# Stop codon readthrough of a POU transcription factor regulates steroidogenesis and developmental transitions

**DOI:** 10.1101/2020.05.30.125401

**Authors:** Yunpo Zhao, Bo Gustav Lindberg, Shiva Seyedoleslami Esfahani, Xiongzhuo Tang, Stefano Piazza, Ylva Engström

**Affiliations:** Department of Molecular Biosciences, The Wenner-Gren Institute, Stockholm University, SE-106 91 Stockholm, Sweden

## Abstract

Translational stop codon readthrough generates C-terminally extended protein isoforms. While evidence mounts of readthrough as a global phenomenon, proofs of its functional consequences are scarce. We show that readthrough of the mRNA for the *Drosophila* POU/Oct transcription factor Drifter occurs at a high rate and in a spatiotemporal manner *in vivo*, reaching above 50% in the prothoracic gland. Phylogenetic analyses suggested that readthrough of *drifter* is conserved among Dipterans, with C-terminal extensions harboring intrinsically disordered regions, and amino acids streches implied in transcriptional activation. The C-terminally extended Drifter isoform is required for maintaining normal levels of the growth hormone ecdysone through regulation of its biosynthetic genes, acting in synergy with the transcription factor Molting defective. A 14-bp deletion that abolished readthrough, caused prolonged larval development and delayed metamorphosis. This study provides a striking example of alternative genetic decoding that feeds into the progression from one life cycle stage to another.

## Supplementary material for "Stop codon readthrough of a POU transcription factor regulates steroidogenesis and developmental transitions": RNA seq data analyses linked to Figure 4 (part 1 of 3)

### Sheet: brgcfinal
ID	entrez	name	symbol	logFC	logCPM	F	PValue	FDR	mean wt	mean dfr	Switched ON in mutant	Switched OFF in mutant
FBgn0039316	43056	uncharacterized protein	CG11893	8.59301	4.19767	1853.74	2.10496e-261	2.04834e-257	1.04242	8.76046	0	0
FBgn0052581	318098	uncharacterized protein	CG32581	12.7209	4.15682	2761.4	3.24444e-239	1.57858e-235	0	8.7206	1	0
FBgn0035638	38653	Tektin C	Tektin-C	-9.85764	5.48234	1220.85	9.51368e-202	3.08592e-198	10.0215	1.01238	0	0
FBgn0034352	37125	uncharacterized protein	CG17669	8.4636	4.21214	1016.63	1.74173e-170	4.23719e-167	1.10575	8.76278	0	0
FBgn0267160	NA	ncRNA	CR45600	5.1089	5.39111	1021.74	2.18493e-164	4.25232e-161	4.83214	9.90441	0	0
FBgn0034221	36962	uncharacterized protein	CG10764	2.90563	5.03334	1315.69	4.46089e-133	7.23482e-130	6.52478	9.41768	0	0
FBgn0035512	38510	Cuticular protein 64Ac	Cpr64Ac	12.1503	3.58754	1182.23	1.1176e-131	1.55363e-128	0	8.14175	1	0
FBgn0001258	45880	Ecdysone-inducible gene L3	ImpL3	3.43278	6.64742	649.643	3.70628e-122	4.50823e-119	7.63762	11.0842	0	0
FBgn0035999	39097	uncharacterized protein	CG3552	2.90821	5.33629	667.489	1.50743e-97	1.62987e-94	6.81726	9.71608	0	0
FBgn0264987	NA	ncRNA	CR44138	7.70147	3.15352	761.795	5.05199e-91	4.91609e-88	0.947783	7.69878	0	0
FBgn0025676	38088	CKII-alpha subunit interactor-3	CkIIalpha-i3	-2.16014	5.02955	734.142	4.60855e-85	4.07689e-82	9.30136	7.14476	0	0
FBgn0265533	NA	pseudo	CR44383	8.39976	2.93708	278.802	6.8296e-80	5.53824e-77	0.471414	7.48689	0	0
FBgn0037386	40727	uncharacterized protein	CG1208	8.22307	5.46514	400.527	1.08328e-79	8.10876e-77	2.01471	9.9749	0	0
FBgn0058469	NA	ncRNA	CR40469	4.7482	6.24634	358.12	2.96634e-72	2.06181e-69	6.00236	10.7254	0	0
FBgn0036652	39863	uncharacterized protein	CG13032	-7.4884	2.50659	219.448	1.89304e-68	1.22808e-65	7.04123	0.58403	0	0
FBgn0040251	53502	Ugt86Di	Ugt86Di	-2.46926	5.44073	382.503	6.8387e-64	4.15921e-61	9.7571	7.293	0	0
FBgn0013688	NA	12S ribosomal RNA	mt:srRNA	8.28792	9.58123	276.104	3.42794e-60	1.96219e-57	5.8468	13.966	0	0
FBgn0027836	37080	Dgp-1	Dgp-1	1.75761	6.90317	386.886	1.38711e-59	7.49888e-57	9.33752	11.0897	0	0
FBgn0270926	NA	Asparagine synthetase	AsnS	1.52598	6.40241	435.003	3.07309e-56	1.57391e-53	9.01231	10.537	0	0
FBgn0033980	36664	Cyp6a20	Cyp6a20	5.15285	3.35324	258.821	2.28962e-53	1.11402e-50	2.82763	7.86087	0	0
FBgn0030040	31779	uncharacterized protein	CG15347	3.98954	4.76166	243.684	2.94556e-48	1.36492e-45	5.24449	9.19783	0	0
FBgn0259167	318020	uncharacterized protein	CG42272	-2.1311	3.82107	466.574	1.37235e-47	6.07015e-45	8.08009	5.96841	0	0
FBgn0034005	36693	Integrin alphaPS4 subunit	ItgaPS4	6.00803	4.95466	248.952	8.10689e-47	3.42992e-44	3.51692	9.44252	0	0
FBgn0035623	38636	methuselah-like 2	mthl2	2.54356	5.47116	231.615	5.12116e-45	2.07642e-42	7.23808	9.80626	0	0
FBgn0261261	40704	pollux	plx	-1.43497	6.1987	328.238	2.63138e-44	1.02424e-41	10.3062	8.87519	0	0
FBgn0031432	33438	Cyp309a1	Cyp309a1	6.37753	2.51095	116.321	6.83059e-44	2.55648e-41	1.07938	7.05445	0	0
FBgn0032008	34129	uncharacterized protein	CG14277	4.62914	2.93092	262.108	1.06621e-43	3.84269e-41	2.92742	7.41777	0	0
FBgn0040602	50075	uncharacterized protein	CG14545	3.28185	2.72789	435.649	3.50847e-42	1.21932e-39	3.94955	7.14884	0	0
FBgn0014135	42356	branchless	bnl	2.34116	4.57726	247.868	7.97968e-42	2.6776e-39	6.54805	8.86652	0	0
FBgn0013710	NA	tRNA	mt:tRNA:Tyr-GTA	8.80185	2.50537	230.445	4.64071e-41	1.50529e-38	0.305926	6.99216	0	0
FBgn0041337	33439	Cyp309a2	Cyp309a2	6.58742	2.31674	257.668	1.54581e-40	4.85236e-38	1.00875	6.83303	0	0
FBgn0266253	NA	ncRNA	CR44948	7.40327	1.96428	136.63	7.23894e-39	2.20132e-36	0.489989	6.4949	0	0
FBgn0035975	39062	Peptidoglycan recognition protein LA	PGRP-LA	1.86122	4.38305	247.756	1.06882e-37	3.15172e-35	6.73705	8.59404	0	0
FBgn0039006	42682	Cyp6d4	Cyp6d4	1.31516	5.29849	324.652	4.32222e-37	1.23704e-34	8.0634	9.37631	0	0
FBgn0037934	41408	uncharacterized protein	CG6830	6.60015	3.70508	178.249	3.27044e-36	9.09275e-34	1.8188	8.18086	0	0
FBgn0029710	31383	uncharacterized protein	CG3568	1.64054	4.70157	228.952	6.36701e-35	1.72104e-32	7.22367	8.86365	0	0
FBgn0039323	43063	uncharacterized protein	CG10559	2.83496	3.17733	229.243	8.93103e-35	2.34886e-32	4.73504	7.54721	0	0
FBgn0031888	33994	PDGF- and VEGF-related factor 2	Pvf2	1.53894	4.452	252.224	1.06165e-34	2.71867e-32	7.0542	8.58967	0	0
FBgn0036648	39854	uncharacterized protein	CG4098	2.79684	2.81811	306.627	1.13415e-34	2.82985e-32	4.43956	7.18847	0	0
FBgn0010395	35368	Integrin betanu subunit	Itgbn	3.93746	3.07979	195.692	1.44974e-34	3.52685e-32	3.66036	7.52518	0	0
FBgn0030332	32128	uncharacterized protein	CG9360	3.03634	3.10779	214.268	2.73336e-34	6.4874e-32	4.48498	7.50174	0	0
FBgn0027111	38047	midkine and pleiotrophin 1	miple1	1.6823	8.36737	180.216	7.28166e-33	1.68709e-30	10.8535	12.5308	0	0
FBgn0040099	53542	lectin-28C	lectin-28C	3.28964	6.29817	150.822	2.49556e-32	5.64751e-30	7.38164	10.687	0	0
FBgn0053462	2768841	uncharacterized protein	CG33462	3.7269	3.15796	162.994	3.83538e-32	8.48229e-30	3.89014	7.61323	0	0
FBgn0267533	NA	ncRNA	CR45873	3.02719	3.34185	193.081	4.63408e-31	1.00209e-28	4.7425	7.70824	0	0
FBgn0036083	39194	Ionotropic receptor 67b	Ir67b	9.67518	1.13856	256.841	8.13426e-31	1.72075e-28	0	5.66099	1	0
FBgn0036000	39098	uncharacterized protein	CG3434	1.29306	6.22535	186.476	1.7365e-29	3.59529e-27	9.00268	10.292	0	0
FBgn0052368	317997	uncharacterized protein	CG32368	4.3432	1.79399	162.689	2.27149e-29	4.60497e-27	2.19526	6.28725	0	0
FBgn0039043	42721	uncharacterized protein	CG17121	1.21927	4.40306	301.411	2.53381e-29	5.03193e-27	7.2386	8.45311	0	0
FBgn0038243	41766	uncharacterized protein	CG8066	2.26568	3.65827	166.211	7.92902e-29	1.54315e-26	5.67154	7.94808	0	0
FBgn0263499	NA	ncRNA	CR43488	-9.20028	0.74601	246.456	9.63994e-29	1.83934e-26	5.21476	0	0	1
FBgn0265651	NA	ncRNA	CR44458	7.81274	1.5277	120.523	2.71998e-28	5.09003e-26	0.242614	6.01655	0	0
FBgn0034413	37192	uncharacterized protein	CG15115	6.47376	2.2753	73.2692	1.21441e-27	2.22971e-25	0.850259	6.79798	0	0
FBgn0037853	41317	uncharacterized protein	CG14696	1.41972	5.32926	171.561	2.59127e-27	4.66956e-25	8.01477	9.42993	0	0
FBgn0029708	31380	uncharacterized protein	CG3556	1.76398	6.78833	133.45	6.26447e-27	1.10836e-24	9.19656	10.9749	0	0
FBgn0035206	38150	uncharacterized protein	CG9186	1.40601	6.53847	145.59	1.39874e-26	2.43055e-24	9.2266	10.6384	0	0
FBgn0033809	36458	uncharacterized protein	CG4630	2.46214	2.66721	221.481	2.32983e-26	3.97747e-24	4.56699	6.9908	0	0
FBgn0033756	36385	uncharacterized protein	CG17760	2.09919	3.32314	190.657	3.09307e-26	5.18943e-24	5.5011	7.57931	0	0
FBgn0052055	39188	uncharacterized protein	CG32055	-2.94469	3.73528	139.934	4.28103e-26	7.0608e-24	8.06074	5.19412	0	0
FBgn0262620	NA	ncRNA	CR43144	2.82481	4.08292	129.526	1.41594e-25	2.29642e-23	5.64603	8.39568	0	0
FBgn0025814	44110	Microsomal glutathione S-transferase-like	Mgstl	1.18027	4.64594	211.887	1.52511e-25	2.43292e-23	7.50476	8.68372	0	0
FBgn0031470	33483	uncharacterized protein	CG18557	4.405	1.58456	152.482	2.3126e-25	3.62966e-23	1.99395	6.06944	0	0
FBgn0003710	38504	temperature-induced paralytic E	tipE	-1.45139	5.05042	146.295	3.91226e-25	6.04289e-23	9.16461	7.69899	0	0
FBgn0032382	34598	Maltase B2	Mal-B2	2.29403	3.48098	151.258	5.89121e-25	8.93533e-23	5.48414	7.76263	0	0
FBgn0028699	38589	Rh50	Rh50	1.35832	4.39707	170.758	5.96852e-25	8.93533e-23	7.12718	8.48552	0	0
FBgn0035976	39063	Peptidoglycan recognition protein LC	PGRP-LC	1.29223	5.30076	153.793	5.58786e-24	8.2387e-22	8.08011	9.36535	0	0
FBgn0085276	5740480	uncharacterized protein	CG34247	3.34164	1.78348	187.496	1.95512e-23	2.83959e-21	3.0106	6.20212	0	0
FBgn0037548	40957	uncharacterized protein	CG7900	-1.46938	4.45922	148.157	2.70467e-23	3.87046e-21	8.56375	7.11175	0	0
FBgn0034566	37374	uncharacterized protein	CG9313	4.52535	1.77168	167.572	2.17436e-22	3.06648e-20	2.08612	6.1973	0	0
FBgn0267585	NA	ncRNA	CR45923	5.13656	1.25726	132.921	2.6373e-22	3.66623e-20	1.22379	5.74299	0	0
FBgn0262532	NA	pseudo	CR43086	-2.97104	2.31127	136.796	3.72402e-22	5.104e-20	6.67959	3.74372	0	0
FBgn0267635	NA	ncRNA	CR45973	2.89487	2.76552	142.716	4.58877e-22	6.20185e-20	4.29851	7.11293	0	0
FBgn0038020	41502	Glutathione S transferase D9	GstD9	-1.70635	5.67237	112.022	5.06428e-22	6.75075e-20	9.8194	8.14588	0	0
FBgn0264308	34738	uncharacterized protein	CG43778	1.87463	5.68491	107.733	6.22212e-22	8.18209e-20	8.02918	9.86355	0	0
FBgn0032869	35321	uncharacterized protein	CG17470	7.31351	0.341435	115.102	6.75688e-22	8.76683e-20	0.159909	4.86534	0	0
FBgn0086673	35013	uncharacterized protein	CG13272	1.51869	4.13601	122.969	3.66026e-21	4.68658e-19	6.7378	8.26955	0	0
FBgn0034761	37599	uncharacterized protein	CG4250	1.7933	5.59364	101.289	8.0958e-21	1.02312e-18	7.97287	9.78112	0	0
FBgn0032506	34742	uncharacterized protein	CG9395	1.54526	5.42095	107.574	1.63388e-20	2.03836e-18	8.01186	9.54253	0	0
FBgn0013697	NA	tRNA	mt:tRNA:Lys-CTT	4.74225	2.7559	100.239	1.94885e-20	2.40054e-18	2.57839	7.17875	0	0
FBgn0003886	41183	alpha-Tubulin at 85E	alphaTub85E	2.27025	5.15754	94.8675	1.9785e-20	2.40659e-18	7.18164	9.38901	0	0
FBgn0036556	39748	uncharacterized protein	CG5830	1.67638	8.14016	97.222	2.24031e-20	2.68716e-18	10.6253	12.2875	0	0
FBgn0264745	NA	pseudo	CR44003	1.34272	3.54427	203.118	2.26439e-20	2.68716e-18	6.29737	7.63048	0	0
FBgn0035452	38434	uncharacterized protein	CG10359	1.19286	6.72684	108.481	3.59438e-20	4.21409e-18	9.57026	10.7612	0	0
FBgn0001150	31227	giant	gt	5.27051	0.820779	134.389	4.34753e-20	5.03641e-18	0.962002	5.28517	0	0
FBgn0053225	2768860	uncharacterized protein	CG33225	2.73615	4.00473	95.3913	6.80355e-20	7.78887e-18	5.58435	8.33966	0	0
FBgn0039430	43196	uncharacterized protein	CG5455	1.21296	4.68843	127.884	7.08581e-20	8.01768e-18	7.52101	8.73174	0	0
FBgn0063494	37111	Glutathione S transferase E6	GstE6	2.26023	4.03669	98.1597	1.11683e-19	1.24918e-17	6.04529	8.2989	0	0
FBgn0028544	34812	uncharacterized protein	CG16884	4.19295	0.505226	165.216	2.51612e-19	2.78231e-17	1.36798	4.97475	0	0
FBgn0052110	317858	uncharacterized protein	CG32110	-3.14546	1.24463	175.66	3.47119e-19	3.79529e-17	5.61065	2.66965	0	0
FBgn0035170	38101	defective proboscis extension response 20	dpr20	1.33673	4.9004	105.829	3.65806e-19	3.95518e-17	7.63343	8.98311	0	0
FBgn0028956	36961	methuselah-like 3	mthl3	1.03469	6.98259	101.233	2.09421e-18	2.23943e-16	9.9334	10.971	0	0
FBgn0036942	40204	uncharacterized protein	CG7328	2.01963	2.631	147.606	2.91681e-18	3.08516e-16	4.88779	6.87358	0	0
FBgn0028425	34624	JhI-21	JhI-21	0.802745	7.21417	120.46	5.63568e-18	5.89686e-16	10.3223	11.1243	0	0
FBgn0031972	34090	WW domain containing oxidoreductase	Wwox	-0.876683	5.1589	159.251	6.04751e-18	6.26046e-16	9.09509	8.22103	0	0
FBgn0051207	326125	uncharacterized protein	CG31207	7.07419	0.816972	93.8093	6.3191e-18	6.47275e-16	0.301242	5.23466	0	0
FBgn0035167	38098	Gustatory receptor 61a	Gr61a	1.60314	3.28729	137.261	9.46297e-18	9.5921e-16	5.85171	7.43559	0	0
FBgn0028514	34941	uncharacterized protein	CG4793	1.62924	5.13514	86.9528	1.16943e-17	1.17317e-15	7.65	9.27745	0	0
FBgn0013679	19893558	mitochondrial NADH-ubiquinone oxidoreductase chain 1	mt:ND1	2.74847	10.2157	75.4476	1.64441e-17	1.63283e-15	11.7886	14.4927	0	0
FBgn0036007	39106	pathetic	path	1.18756	9.50322	95.1469	1.81282e-17	1.78187e-15	12.3463	13.5383	0	0
FBgn0033574	36163	Serpin 47C	Spn47C	1.5458	4.35256	90.0955	2.09023e-17	2.034e-15	6.93312	8.48066	0	0
FBgn0013681	19893542	mitochondrial NADH-ubiquinone oxidoreductase chain 3	mt:ND3	3.13226	8.65713	72.9721	3.05825e-17	2.94652e-15	9.88593	12.9413	0	0
FBgn0051997	319064	uncharacterized protein	CG31997	1.27749	6.4227	85.338	3.52426e-17	3.36221e-15	9.19735	10.4827	0	0
FBgn0000533	41858	easter	ea	2.47682	2.6061	94.346	3.69926e-17	3.4949e-15	4.43171	6.93389	0	0
FBgn0051352	261629	Uncoordinated 115a	Unc-115a	-0.884315	6.41507	109.129	3.92304e-17	3.67068e-15	10.3526	9.46919	0	0
FBgn0013672	19893539	mitochondrial ATPase subunit 6	mt:ATPase6	2.98042	10.9411	73.071	4.21242e-17	3.90391e-15	12.3253	15.2043	0	0
FBgn0052163	317891	uncharacterized protein	CG32163	1.12442	3.80209	157.223	4.82573e-17	4.43011e-15	6.70535	7.82176	0	0
FBgn0267278	NA	ncRNA	CR45714	-4.60221	0.838031	92.4098	1.14873e-16	1.0447e-14	5.22385	1.26494	0	0
FBgn0032538	34811	uncharacterized protein	CG16885	2.76109	1.22152	123.056	1.56009e-16	1.40567e-14	2.96195	5.58714	0	0
FBgn0002945	44843	naked cuticle	nkd	-1.0447	7.9371	87.7574	1.74484e-16	1.55771e-14	11.9213	10.8853	0	0
FBgn0261925	10178946	uncharacterized protein	CG42792	6.24982	1.35883	57.3237	1.76769e-16	1.56376e-14	0.61127	5.80864	0	0
FBgn0032422	34647	atilla	atilla	2.14334	3.57525	85.9583	2.49802e-16	2.18993e-14	5.70041	7.80314	0	0
FBgn0267006	NA	ncRNA	CR45450	-7.78729	-0.529047	123.578	2.71438e-16	2.35836e-14	3.85989	0	0	1
FBgn0015872	36236	drip	Drip	2.30846	4.35401	74.7388	2.75333e-16	2.37103e-14	6.28698	8.62757	0	0
FBgn0050022	36233	uncharacterized protein	CG30022	0.97203	4.82817	117.558	2.85501e-16	2.43703e-14	7.82878	8.79495	0	0
FBgn0032116	34258	Multicopper oxidase-1	Mco1	3.08991	1.55103	108.872	2.91085e-16	2.46309e-14	3.00118	5.93157	0	0
FBgn0001257	38513	Ecdysone-inducible gene L2	ImpL2	1.20241	8.08898	80.3723	3.12362e-16	2.62034e-14	10.9143	12.1299	0	0
FBgn0259896	34816	Nimrod C1	NimC1	2.01958	5.01777	73.7647	3.6129e-16	3.00489e-14	7.20001	9.23943	0	0
FBgn0039319	43059	uncharacterized protein	CG13659	3.20801	2.01725	83.8955	4.02556e-16	3.31891e-14	3.24371	6.4303	0	0
FBgn0052203	317912	Serpin 75F	Spn75F	6.80392	-0.121017	87.5919	4.05869e-16	3.31891e-14	0.141334	4.33034	0	0
FBgn0035708	38741	axundead	CG8398	1.65214	3.45797	102.651	4.46887e-16	3.62388e-14	5.97742	7.60759	0	0
FBgn0013690	NA	tRNA	mt:tRNA:Cys-GCA	6.82172	1.01255	74.8366	1.03495e-15	8.32322e-14	0.348078	5.33546	0	0
FBgn0033875	36532	uncharacterized protein	CG6357	1.14124	8.50173	79.778	1.45724e-15	1.16233e-13	11.3754	12.5208	0	0
FBgn0000370	47767	cryptocephal	crc	0.848517	10.3377	110.449	1.51788e-15	1.19737e-13	13.4158	14.2657	0	0
FBgn0013680	19893529	mitochondrial NADH-ubiquinone oxidoreductase chain 2	mt:ND2	2.0691	6.14102	67.7429	1.52578e-15	1.19737e-13	8.30404	10.3377	0	0
FBgn0036332	39474	uncharacterized protein	CG11261	1.06927	4.00739	123.189	1.589e-15	1.23701e-13	6.94658	8.00535	0	0
FBgn0041183	34937	Thioester-containing protein 1	Tep1	3.09057	5.76553	67.1637	2.66814e-15	2.06061e-13	6.95067	10.1038	0	0
FBgn0030894	32791	Multivesicular body subunit 12	Mvb12	-0.801575	5.50578	120.831	2.73153e-15	2.09295e-13	9.41524	8.61512	0	0
FBgn0030680	32517	uncharacterized protein	CG8944	-0.801311	6.0104	107.587	3.02751e-15	2.30162e-13	9.91854	9.11984	0	0
FBgn0039809	43661	uncharacterized protein	CG15547	-2.31321	2.48657	92.4338	3.35539e-15	2.53111e-13	6.75867	4.4702	0	0
FBgn0264822	NA	ncRNA	CR44030	1.72489	3.40477	92.0138	3.86855e-15	2.89576e-13	5.86733	7.56574	0	0
FBgn0038290	41820	uncharacterized protein	CG6912	4.1545	5.01932	74.9757	4.46267e-15	3.31498e-13	5.06774	9.48287	0	0
FBgn0038088	41579	uncharacterized protein	CG10126	1.12804	5.08133	81.6183	8.09383e-15	5.96675e-13	7.96517	9.09806	0	0
FBgn0038261	41790	uncharacterized protein	CG14856	3.01841	0.863028	93.2164	8.53361e-15	6.24365e-13	2.41429	5.25242	0	0
FBgn0050339	246549	uncharacterized protein	CG30339	4.24926	0.903369	61.261	1.92436e-14	1.39746e-12	1.48799	5.36009	0	0
FBgn0030593	32419	uncharacterized protein	CG9512	3.26961	1.75499	79.9715	2.18596e-14	1.57567e-12	2.9942	6.10286	0	0
FBgn0260942	42657	james bond	bond	1.07185	4.31817	92.2211	2.28637e-14	1.63593e-12	7.25353	8.31267	0	0
FBgn0087011	5740294	uncharacterized protein	CG41520	1.76605	3.77362	73.195	2.39419e-14	1.70058e-12	6.18093	7.94627	0	0
FBgn0039356	43100	uncharacterized protein	CG5039	1.46732	3.13519	112.29	2.95747e-14	2.07044e-12	5.80374	7.24461	0	0
FBgn0039030	42708	uncharacterized protein	CG6660	-6.52135	2.62196	68.3364	2.94925e-14	2.07044e-12	6.99572	0.938622	0	0
FBgn0004885	42944	tolkin	tok	-0.693031	7.76138	95.8196	3.28017e-14	2.27995e-12	11.6323	10.9368	0	0
FBgn0035770	38818	pastrel	pst	2.02665	4.46365	64.1936	3.91502e-14	2.70192e-12	6.60792	8.71004	0	0
FBgn0267005	NA	ncRNA	CR45449	-4.39841	-0.13462	57.6463	4.37811e-14	3.00024e-12	4.26075	0.755423	0	0
FBgn0033792	36437	uncharacterized protein	CG13325	2.74297	0.935305	107.583	4.66211e-14	3.17252e-12	2.73023	5.27933	0	0
FBgn0053458	2768846	uncharacterized protein	CG33458	3.27435	2.65063	70.695	7.44964e-14	5.0342e-12	3.87289	6.93978	0	0
FBgn0085273	5740216	uncharacterized protein	CG34244	2.45932	2.89402	73.4825	8.35066e-14	5.57171e-12	4.76817	7.16269	0	0
FBgn0052088	326196	sisters unbound	sunn	2.91962	1.19284	91.6085	8.35957e-14	5.57171e-12	2.81903	5.55391	0	0
FBgn0051122	42221	uncharacterized protein	CG31122	-0.630023	6.76102	109.01	8.83309e-14	5.8423e-12	10.6073	9.97717	0	0
FBgn0266629	NA	ncRNA	CR45136	7.57859	-0.827091	97.6981	8.88563e-14	5.8423e-12	0	3.645	1	0
FBgn0013684	19893549	mitochondrial NADH-ubiquinone oxidoreductase chain 5	mt:ND5	2.23604	9.57557	57.8947	1.01334e-13	6.61797e-12	11.6168	13.7558	0	0
FBgn0265715	NA	ncRNA	CR44522	5.46125	-0.731527	53.7199	1.0361e-13	6.72155e-12	0.20206	3.74945	0	0
FBgn0010452	39491	tartan	trn	-0.651512	7.92146	99.6752	1.30705e-13	8.42311e-12	11.7754	11.1248	0	0
FBgn0029648	31289	uncharacterized protein	CG3603	-1.0903	4.13907	84.625	1.49252e-13	9.55508e-12	8.14003	7.05332	0	0
FBgn0036502	39672	uncharacterized protein	CG7841	1.0818	4.16206	86.1713	1.57921e-13	1.0044e-11	7.08917	8.16004	0	0
FBgn0051370	43060	uncharacterized protein	CG31370	2.11262	2.39586	79.6641	1.83263e-13	1.15801e-11	4.54349	6.66153	0	0
FBgn0262901	NA	ncRNA	CR43256	3.50085	0.279977	74.6903	1.91384e-13	1.20152e-11	1.62114	4.69698	0	0
FBgn0263219	2769008	Down syndrome cell adhesion molecule 4	Dscam4	-1.07408	7.73454	63.8575	2.12265e-13	1.32407e-11	11.7332	10.6486	0	0
FBgn0266807	NA	ncRNA	CR45269	3.95667	0.556117	41.3235	2.21012e-13	1.36985e-11	1.36122	5.00601	0	0
FBgn0031117	33047	Glutathione S transferase T3	GstT3	1.26013	3.86153	84.2715	2.26794e-13	1.39679e-11	6.67045	7.90694	0	0
FBgn0037661	41092	Adenosine deaminase	Ada	-1.30777	3.18532	110.109	2.29194e-13	1.4027e-11	7.25229	5.95643	0	0
FBgn0041180	35248	Thioester-containing protein 4	Tep4	1.3379	9.83971	62.6392	2.58002e-13	1.56914e-11	12.5573	13.9174	0	0
FBgn0042106	59145	uncharacterized protein	CG18754	3.25893	0.958492	62.6699	3.09142e-13	1.86848e-11	2.27179	5.36564	0	0
FBgn0033708	36331	uncharacterized protein	CG8850	4.28605	2.78198	59.832	3.26386e-13	1.96053e-11	2.84368	7.15674	0	0
FBgn0033051	35528	Ser/Thr-rich caspase	Strica	1.13382	4.14879	79.2685	3.75646e-13	2.24259e-11	7.03964	8.15974	0	0
FBgn0050090	246448	uncharacterized protein	CG30090	2.21355	3.74512	60.6486	3.81767e-13	2.26523e-11	5.73955	8.01125	0	0
FBgn0013675	19893535	mitochondrial Cytochrome c oxidase subunit II	mt:CoII	2.26634	11.5168	54.7658	4.68601e-13	2.76361e-11	13.4984	15.7266	0	0
FBgn0031547	33576	Scavenger receptor class C, type IV	Sr-CIV	3.44883	2.28066	57.0278	5.19915e-13	3.04777e-11	3.18402	6.67428	0	0
FBgn0033504	36084	CAP	CAP	1.00832	5.90739	66.5715	6.57588e-13	3.83173e-11	8.8697	9.8862	0	0
FBgn0260720	NA	ncRNA	CR42547	0.894503	4.14421	102.122	8.30009e-13	4.80763e-11	7.19807	8.08519	0	0
FBgn0037811	41263	uncharacterized protein	CG12592	2.24343	1.88966	84.6715	8.55509e-13	4.92601e-11	3.9819	6.15653	0	0
FBgn0000411	39570	Dichaete	D	-0.934348	5.29611	73.8752	9.02219e-13	5.16441e-11	9.24955	8.31254	0	0
FBgn0038144	41645	uncharacterized protein	CG8870	3.30261	0.956447	79.8315	1.16124e-12	6.60821e-11	2.30381	5.29539	0	0
FBgn0039897	43780	CG1674	CG1674	1.0954	4.94211	67.0136	1.21131e-12	6.85307e-11	7.85162	8.9432	0	0
FBgn0052364	317996	tumorous testis	tut	-3.97603	0.81029	41.3679	1.35656e-12	7.63044e-11	5.1915	1.47078	0	0
FBgn0034219	36960	methuselah-like 4	mthl4	0.808166	5.50655	82.2081	1.61706e-12	9.04348e-11	8.61427	9.41354	0	0
FBgn0038601	42201	uncharacterized protein	CG18600	-0.767379	5.85263	81.1322	1.63081e-12	9.06821e-11	9.74727	8.98255	0	0
FBgn0031629	33678	C-type lectin 27kD	Clect27	2.06359	3.29275	62.0339	1.75919e-12	9.7265e-11	5.4591	7.51185	0	0
FBgn0259219	36473	uncharacterized protein	CG42319	2.31509	2.18103	69.0429	2.57147e-12	1.40579e-10	4.15945	6.47447	0	0
FBgn0040299	53515	Myosin 28B1	Myo28B1	3.40894	1.5584	53.0179	2.56323e-12	1.40579e-10	2.60272	5.96007	0	0
FBgn0267667	NA	ncRNA	CR46005	-4.64211	-0.740988	51.0715	3.79875e-12	2.06512e-10	3.62308	0.390629	0	0
FBgn0031835	33923	uncharacterized protein	CG11319	1.85971	4.95797	52.8356	3.86846e-12	2.09133e-10	7.28945	9.11149	0	0
FBgn0031097	33022	obstructor-A	obst-A	0.713162	7.0818	69.5704	4.26452e-12	2.29271e-10	10.2428	10.959	0	0
FBgn0013689	NA	tRNA	mt:tRNA:Ala-TGC	3.45038	1.24479	52.1888	4.38551e-12	2.3448e-10	2.29594	5.63608	0	0
FBgn0037850	41314	uncharacterized protein	CG14695	2.73032	1.44532	72.5018	4.89345e-12	2.60209e-10	3.16978	5.75872	0	0
FBgn0037477	40856	uncharacterized protein	CG14610	6.21408	0.822048	60.3238	4.98565e-12	2.63671e-10	0.524573	5.05119	0	0
FBgn0033827	36478	uncharacterized protein	CG17047	3.81409	1.23386	50.1448	5.21631e-12	2.74378e-10	2.02669	5.67378	0	0
FBgn0010015	43670	Calcineurin A1	CanA1	2.39312	1.89821	65.1107	5.67494e-12	2.96897e-10	3.82408	6.19707	0	0
FBgn0039620	43420	waterproof	wat	1.29556	4.18414	61.1133	5.96215e-12	3.10255e-10	6.9558	8.23659	0	0
FBgn0265525	NA	ncRNA	CR44375	3.27828	0.466385	50.332	6.3851e-12	3.30497e-10	1.80541	4.8716	0	0
FBgn0040259	53510	Ugt86Da	Ugt86Da	0.676296	5.8479	86.6571	8.61148e-12	4.43377e-10	9.03737	9.70972	0	0
FBgn0030795	32671	pickpocket 28	ppk28	-1.3993	2.96587	83.1251	1.08987e-11	5.58185e-10	7.05151	5.66644	0	0
FBgn0040104	53543	lectin-24A	lectin-24A	8.2311	-0.197708	57.6001	1.24561e-11	6.34611e-10	0	4.05643	1	0
FBgn0038299	41829	Serpin 88Eb	Spn88Eb	3.95082	2.78235	53.9546	1.25351e-11	6.3531e-10	3.09155	7.23679	0	0
FBgn0051105	318593	pickpocket 22	ppk22	2.90241	1.38004	61.8697	1.40023e-11	7.0599e-10	2.95273	5.72985	0	0
FBgn0283427	NA	Fatty acid synthase 1	FASN1	-1.04393	8.22396	54.2876	1.41512e-11	7.09823e-10	12.2052	11.1637	0	0
FBgn0026077	40745	gasp	Gasp	0.958395	7.71628	54.8718	1.4236e-11	7.10412e-10	10.7215	11.6657	0	0
FBgn0029523	NA	pseudo	CR18275	0.957332	4.02698	78.5654	1.51556e-11	7.52446e-10	7.03766	7.98686	0	0
FBgn0039028	42705	uncharacterized protein	CG13840	3.77335	2.17385	54.6812	1.85199e-11	9.14806e-10	2.94422	6.46539	0	0
FBgn0035207	38151	HECT and RLD domain containing E3 ubiquitin ligase 4	Sherpa	0.598689	7.80107	78.1898	1.90598e-11	9.36721e-10	11.0362	11.6341	0	0
FBgn0261113	42267	Xrp1	Xrp1	0.796961	8.94785	64.902	2.05297e-11	1.00389e-09	12.0549	12.8552	0	0
FBgn0051076	318582	uncharacterized protein	CG31076	1.22972	3.43612	78.0123	2.07647e-11	1.01031e-09	6.26751	7.47762	0	0
FBgn0037391	40733	uncharacterized protein	CG2017	0.895799	6.07571	58.0171	2.50612e-11	1.21329e-09	9.11225	10.0181	0	0
FBgn0002778	39625	minidiscs	mnd	0.59112	6.93124	77.6885	2.71412e-11	1.30748e-09	10.1705	10.7618	0	0
FBgn0033926	36595	Activity-regulated cytoskeleton associated protein 1	Arc1	1.33705	6.30309	49.0465	2.84196e-11	1.36232e-09	9.02866	10.3597	0	0
FBgn0053460	3885588	uncharacterized protein	CG33460	1.4804	5.39606	49.0114	3.54124e-11	1.68921e-09	7.98639	9.51148	0	0
FBgn0030482	32297	uncharacterized protein	CG1673	1.16256	4.65612	55.3119	3.88303e-11	1.83834e-09	7.51941	8.66717	0	0
FBgn0031678	326172	uncharacterized protein	CG31918	1.16543	6.67474	49.487	3.89166e-11	1.83834e-09	9.50581	10.7082	0	0
FBgn0263607	317887	lethal (3) 72Dp	l(3)72Dp	0.979696	3.68293	84.8691	4.03504e-11	1.89686e-09	6.68069	7.65318	0	0
FBgn0038639	42243	uncharacterized protein	CG7705	-0.605962	5.64375	98.4537	4.31203e-11	2.01733e-09	9.47992	8.87536	0	0
FBgn0050054	246420	uncharacterized protein	CG30054	2.13225	2.22616	62.5495	5.62916e-11	2.62093e-09	4.36576	6.47633	0	0
FBgn0038405	41964	uncharacterized protein	CG8927	1.48324	2.93829	73.8187	5.81989e-11	2.69683e-09	5.59553	7.04412	0	0
FBgn0039525	43311	uncharacterized protein	CG5646	1.95914	1.98563	67.337	7.39734e-11	3.41154e-09	4.27567	6.21346	0	0
FBgn0264887	NA	ncRNA	CR44078	-2.98331	0.119433	76.92	7.86751e-11	3.61126e-09	4.43061	1.82545	0	0
FBgn0041710	41595	yellow-f	yellow-f	1.52435	4.59685	47.848	7.95522e-11	3.63438e-09	7.17371	8.70703	0	0
FBgn0029955	31679	uncharacterized protein	CG15478	-1.10421	4.39753	54.6769	8.14257e-11	3.70259e-09	8.40319	7.2872	0	0
FBgn0054057	3885645	uncharacterized protein	CG34057	2.08479	2.09532	62.9053	8.68524e-11	3.93098e-09	4.27773	6.33784	0	0
FBgn0030556	32379	mRNA-capping-enzyme	mRNA-cap	-0.615457	6.47969	71.684	9.79416e-11	4.41236e-09	10.3188	9.70368	0	0
FBgn0039972	49895	uncharacterized protein	CG17018	2.40573	2.23459	55.0243	1.00879e-10	4.52374e-09	4.12214	6.53644	0	0
FBgn0033978	36661	Cyp6a23	Cyp6a23	2.27835	4.26034	44.9933	1.14089e-10	5.09267e-09	6.19348	8.47909	0	0
FBgn0082929	NA	ncRNA	snoRNA:Me28S-G2703c	3.35671	0.326707	65.1218	1.16754e-10	5.18782e-09	1.76339	4.66162	0	0
FBgn0034075	36778	Aspartyl beta-hydroxylase	Asph	1.14221	3.49489	70.5656	1.19114e-10	5.26864e-09	6.38077	7.51336	0	0
FBgn0086680	38752	ventral veins lacking	vvl	0.682403	6.40263	63.5477	1.24277e-10	5.47211e-09	9.58765	10.2635	0	0
FBgn0053318	NA	pseudo	CR33318	5.0999	-0.956783	50.1392	1.27193e-10	5.57531e-09	0.305926	3.44326	0	0
FBgn0260440	318559	sanpodo	spdo	-0.93139	5.11174	55.1135	1.55074e-10	6.76694e-09	9.06467	8.1235	0	0
FBgn0036620	39817	uncharacterized protein	CG4842	2.75875	0.240683	76.415	1.60542e-10	6.97425e-09	2.13566	4.57702	0	0
FBgn0261989	36511	uncharacterized protein	CG42807	1.71007	4.55874	45.0596	1.64254e-10	7.10379e-09	6.97703	8.70231	0	0
FBgn0263608	39778	lethal (3) 72Dr	l(3)72Dr	3.279	-0.301775	64.7231	1.69917e-10	7.31621e-09	1.33419	4.07904	0	0
FBgn0262160	34701	uncharacterized protein	CG9932	0.684532	6.53506	60.2799	1.75866e-10	7.53898e-09	9.71553	10.3993	0	0
FBgn0266161	NA	ncRNA	CR44867	-6.46929	-0.263588	49.7513	1.86449e-10	7.95509e-09	4.01212	0.172748	0	0
FBgn0261613	NA	O/E-associated zinc finger protein	Oaz	-0.82158	5.57784	57.4967	1.87207e-10	7.95509e-09	9.49344	8.66484	0	0
FBgn0086253	326122	rumi	rumi	-0.646684	5.60861	75.1005	1.92556e-10	8.14679e-09	9.46053	8.81314	0	0
FBgn0038455	42031	uncharacterized protein	CG14907	1.24175	4.04532	52.2525	1.94334e-10	8.15114e-09	6.84561	8.08518	0	0
FBgn0053459	2768847	uncharacterized protein	CG33459	2.18337	3.93329	45.7699	1.94033e-10	8.15114e-09	5.88136	8.21006	0	0
FBgn0030237	32011	uncharacterized protein	CG15209	0.818605	6.89831	51.1138	1.96143e-10	8.19171e-09	9.98375	10.8143	0	0
FBgn0035805	38857	uncharacterized protein	CG7506	0.706807	4.73008	79.4276	1.98516e-10	8.25537e-09	7.90042	8.60442	0	0
FBgn0013674	19893533	mitochondrial Cytochrome c oxidase subunit I	mt:CoI	2.18044	13.3364	41.9465	2.17026e-10	8.98674e-09	15.3629	17.5272	0	0
FBgn0021776	42379	miranda	mira	-0.987127	6.2435	48.308	2.40779e-10	9.92806e-09	10.2032	9.22308	0	0
FBgn0051755	34331	Sister of Yb	SoYb	-1.38095	3.30693	59.5198	2.45789e-10	1.00919e-08	7.38497	6.00582	0	0
FBgn0033889	36550	uncharacterized protein	CG6701	0.94007	6.6105	48.2165	2.48185e-10	1.01474e-08	9.62435	10.5549	0	0
FBgn0039467	43243	uncharacterized protein	CG14253	1.57913	5.70323	42.3589	4.25941e-10	1.73424e-08	8.22155	9.82097	0	0
FBgn0085417	5740700	CG34388 gene product from transcript CG34388-RC	natalisin	-1.50376	3.02804	60.9099	4.72242e-10	1.91475e-08	7.11606	5.65532	0	0
FBgn0038516	42106	Pyrroline-5-carboxylate reductase-like 2	P5cr-2	1.77004	3.10728	52.7904	4.83922e-10	1.95396e-08	5.54172	7.25019	0	0
FBgn0031375	326152	earmuff	erm	-0.973718	4.71698	51.6768	5.12437e-10	2.06055e-08	8.67615	7.70489	0	0
FBgn0034093	36799	uncharacterized protein	CG15706	0.706436	5.72085	59.9535	5.23276e-10	2.09547e-08	8.88575	9.59582	0	0
FBgn0031663	33718	uncharacterized protein	CG8891	-0.871425	5.31283	53.1735	5.52638e-10	2.20399e-08	9.23645	8.37414	0	0
FBgn0266241	NA	ncRNA	CR44936	-4.59561	-0.749776	40.4963	5.55896e-10	2.20793e-08	3.57884	0.426732	0	0
FBgn0032535	34806	Ance-2	Ance-2	2.82817	1.0063	47.5752	5.66145e-10	2.23949e-08	2.6431	5.35864	0	0
FBgn0032598	35002	ChLD3	ChLD3	3.30548	0.252414	41.5751	6.74426e-10	2.65702e-08	1.63341	4.65447	0	0
FBgn0033205	35708	uncharacterized protein	CG2064	0.708444	5.04773	64.8494	6.92549e-10	2.71742e-08	8.2118	8.92462	0	0
FBgn0034870	37720	uncharacterized protein	CG13559	2.71689	2.08133	43.1091	7.14059e-10	2.79057e-08	3.5944	6.44305	0	0
FBgn0053494	2768686	uncharacterized protein	CG33494	1.55054	5.09413	41.8051	7.61451e-10	2.96387e-08	7.61358	9.23072	0	0
FBgn0086347	34445	Myosin 31DF	Myo31DF	0.741829	6.95091	48.5659	9.96334e-10	3.86268e-08	10.0881	10.8383	0	0
FBgn0033578	36167	Bardet-Biedl syndrome 4	BBS4	3.51475	-0.113989	54.9818	1.13871e-09	4.39715e-08	1.34245	4.2492	0	0
FBgn0259145	37614	uncharacterized protein	CG42260	-1.60547	5.06847	40.6025	1.17936e-09	4.51825e-08	9.19223	7.55617	0	0
FBgn0038034	NA	pseudo	Cyp9f3Psi	1.03239	3.76889	59.9334	1.17758e-09	4.51825e-08	6.73242	7.74348	0	0
FBgn0033348	35889	Spitting Image	Spt	0.714658	5.18146	59.8932	1.27331e-09	4.85903e-08	8.34102	9.0596	0	0
FBgn0263738	326128	transcriptional Adaptor 2a	Ada2a	0.651776	4.65683	79.5454	1.29803e-09	4.93402e-08	7.86191	8.51034	0	0
FBgn0035231	38180	Phosphocholine cytidylyltransferase 2	Pcyt2	1.26781	4.10619	46.3254	1.31333e-09	4.97278e-08	6.90619	8.1287	0	0
FBgn0030057	31805	Palmitoyl-protein thioesterase 1	Ppt1	0.751938	5.1257	57.6669	1.32501e-09	4.99755e-08	8.26505	9.01408	0	0
FBgn0264821	NA	ncRNA	CR44029	1.83807	4.42099	39.9577	1.35328e-09	5.08445e-08	6.75168	8.56462	0	0
FBgn0261628	10178864	uncharacterized protein	CG42711	2.03631	2.54725	48.9515	1.44722e-09	5.41648e-08	4.73856	6.76267	0	0
FBgn0037852	41316	Thiamine pyrophosphate carrier protein 1	Tpc1	0.653653	4.9093	70.9812	1.49213e-09	5.56317e-08	8.10918	8.76551	0	0
FBgn0266534	19835207	uncharacterized protein	CG45095	-3.56259	0.718688	42.7407	1.54665e-09	5.74443e-08	5.02765	1.78882	0	0
FBgn0040262	53513	Ugt36Ba	Ugt36Ba	3.87769	-0.179226	54.1764	1.64463e-09	6.08514e-08	1.07415	4.12761	0	0
FBgn0264343	14462714	uncharacterized protein	CG43799	4.53389	-0.493645	34.4024	1.69194e-09	6.23647e-08	0.521805	3.84112	0	0
FBgn0034707	37535	Mediator complex subunit 16	MED16	-0.71414	5.306	57.5489	1.71769e-09	6.30747e-08	9.18295	8.46476	0	0
FBgn0037845	41307	uncharacterized protein	CG14694	2.3887	0.575303	52.5751	1.87123e-09	6.84547e-08	2.6323	4.86818	0	0
FBgn0033628	36229	uncharacterized protein	CG13203	-2.32092	2.27941	45.8085	1.94593e-09	7.09208e-08	6.52527	4.20064	0	0
FBgn0035432	38407	Zinc transporter 63C	ZnT63C	0.616436	6.34633	56.6969	2.06283e-09	7.49006e-08	9.5679	10.1865	0	0
FBgn0040322	40033	Gram-negative bacteria binding protein 2	GNBP2	1.02847	3.67948	56.1446	2.08019e-09	7.49716e-08	6.63252	7.66504	0	0
FBgn0020385	41279	pugilist	pug	-0.947077	4.57387	48.1602	2.07997e-09	7.49716e-08	8.52481	7.57921	0	0
FBgn0032140	34289	uncharacterized protein	CG13117	1.43328	4.01171	43.0033	2.18999e-09	7.86375e-08	6.6679	8.09331	0	0
FBgn0265045	36753	Stretchin-Mlck	Strn-Mlck	0.646889	4.58776	77.5464	2.22091e-09	7.94545e-08	7.79562	8.43985	0	0
FBgn0033817	36467	Glutathione S transferase E14	GstE14	2.44034	1.26153	45.7827	2.57032e-09	9.16183e-08	3.17758	5.54818	0	0
FBgn0024321	41747	NK7.1	NK7.1	0.649824	5.8709	56.8063	2.85974e-09	1.01563e-07	9.07591	9.71948	0	0
FBgn0038099	41590	uncharacterized protein	CG7091	1.85636	2.34911	54.3265	3.04813e-09	1.0786e-07	4.73079	6.52251	0	0
FBgn0082930	NA	ncRNA	snoRNA:Me28S-G2703b	3.21183	-0.0457579	50.4593	3.15174e-09	1.11122e-07	1.55622	4.28877	0	0
FBgn0015924	33219	croquemort	crq	0.631134	7.11592	48.7575	3.58336e-09	1.25883e-07	10.3249	10.9624	0	0
FBgn0023178	43193	Pigment-dispersing factor	Pdf	-1.15037	4.15789	44.3842	4.01752e-09	1.40628e-07	8.15081	7.03195	0	0
FBgn0033033	35505	scarface	scaf	0.773478	6.41047	44.5984	4.20037e-09	1.46501e-07	9.52949	10.3051	0	0
FBgn0013676	19893540	mitochondrial Cytochrome c oxidase subunit III	mt:CoIII	2.0928	12.6907	35.7407	4.21866e-09	1.46613e-07	14.7436	16.8956	0	0
FBgn0267041	NA	ncRNA	CR45485	-2.4324	1.49967	45.3715	4.23653e-09	1.4671e-07	5.75588	3.36083	0	0
FBgn0051973	33158	Chitin deacetylase-like 5	Cda5	1.0977	4.02011	45.5012	4.30222e-09	1.48457e-07	6.91771	8.02364	0	0
FBgn0033389	35937	Rad51 recombinase D	Rad51D	2.11363	1.2262	51.081	4.47793e-09	1.53974e-07	3.42509	5.46399	0	0
FBgn0029507	35613	Tetraspanin 42Ed	Tsp42Ed	2.26586	2.25095	44.5199	4.97891e-09	1.70598e-07	4.24947	6.49999	0	0
FBgn0039916	43806	Eye-enriched kainate receptor	Ekar	0.975682	4.83416	43.0143	5.23056e-09	1.78591e-07	7.8132	8.80096	0	0
FBgn0261813	NA	ncRNA	CR42755	2.83222	-0.103032	55.9179	5.36777e-09	1.82636e-07	1.78751	4.21628	0	0
FBgn0085228	5740128	uncharacterized protein	CG34199	4.10212	-0.668804	37.2285	5.76045e-09	1.95314e-07	0.68847	3.7094	0	0
FBgn0003720	43656	tailless	tll	-0.964767	4.57275	44.776	5.97541e-09	2.01898e-07	8.52008	7.57209	0	0
FBgn0265634	NA	ncRNA	CR44441	3.55856	-0.291858	42.3875	6.06561e-09	2.03533e-07	1.1637	4.05824	0	0
FBgn0053092	32625	delta-1-Pyrroline-5-carboxylate dehydrogenase 2	P5CDh2	-3.55679	-0.693378	33.9369	6.04522e-09	2.03533e-07	3.61404	0.799584	0	0
FBgn0266227	NA	ncRNA	CR44922	-2.96598	3.23327	37.9332	7.29378e-09	2.43903e-07	7.61013	4.32472	0	0
FBgn0031894	34000	uncharacterized protein	CG4496	0.688837	4.54227	59.0487	8.65889e-09	2.8856e-07	7.72078	8.41046	0	0
FBgn0030592	32418	uncharacterized protein	CG9514	1.9447	0.885812	56.4322	8.70337e-09	2.89053e-07	3.26194	5.11071	0	0
FBgn0050098	246456	uncharacterized protein	CG30098	2.62085	3.17577	37.0813	1.09147e-08	3.61263e-07	4.77191	7.45851	0	0
FBgn0003996	NA	white	w	3.18377	0.579328	43.4964	1.09874e-08	3.62436e-07	2.05957	4.90435	0	0
FBgn0033819	36470	uncharacterized protein	CG4714	8.006	-0.387414	34.4306	1.12266e-08	3.69074e-07	0	3.6506	1	0
FBgn0032192	34355	uncharacterized protein	CG5731	0.742386	5.58023	46.364	1.13815e-08	3.72907e-07	8.72442	9.46211	0	0
FBgn0035577	38582	uncharacterized protein	CG13708	2.53964	0.688177	43.2704	1.2555e-08	4.09974e-07	2.6006	4.99729	0	0
FBgn0267185	NA	ncRNA	CR45625	-4.9179	-0.504172	29.3716	1.28025e-08	4.1666e-07	3.82271	0.353473	0	0
FBgn0037750	41198	WHAMM and JMY related	Whamy	3.7629	-0.417354	46.0621	1.34282e-08	4.35565e-07	0.997993	3.89194	0	0
FBgn0085786	NA	pseudo	CR41501	3.11959	-0.159259	46.3456	1.4069e-08	4.54835e-07	1.52942	4.18692	0	0
FBgn0053474	2768725	uncharacterized protein	CG33474	2.05788	0.857949	49.0454	1.65e-08	5.3166e-07	3.12278	5.10434	0	0
FBgn0008636	47894	homeobrain	hbn	-0.888718	3.97051	48.5015	1.73577e-08	5.5745e-07	7.90718	7.01269	0	0
FBgn0034756	37594	Cyp6d2	Cyp6d2	1.39895	2.79893	49.0377	1.76414e-08	5.647e-07	5.49748	6.88476	0	0
FBgn0264986	NA	ncRNA	CR44137	1.96512	1.28389	53.0446	1.85838e-08	5.92915e-07	3.62133	5.47992	0	0
FBgn0039207	42928	uncharacterized protein	CG5789	0.567819	6.61491	48.9789	1.89218e-08	6.01726e-07	9.86547	10.4357	0	0
FBgn0265295	NA	ncRNA	pncr014:3L	-2.1043	0.567257	51.8796	2.25407e-08	7.14473e-07	4.76771	2.80567	0	0
FBgn0035151	38080	uncharacterized protein	CG17129	1.08783	3.52769	46.2266	2.32294e-08	7.33913e-07	6.4345	7.53165	0	0
FBgn0033942	36613	Cuticular protein 51A	Cpr51A	1.15371	5.06841	35.7093	2.49368e-08	7.85308e-07	7.92695	9.06754	0	0
FBgn0260639	33501	gamma-Tubulin at 23C	gammaTub23C	-0.555932	7.12945	46.1672	2.77731e-08	8.71806e-07	10.9416	10.3898	0	0
FBgn0266719	43002	staccato	stac	0.632329	5.80488	47.8148	2.80733e-08	8.78396e-07	9.01845	9.64756	0	0
FBgn0267758	NA	ncRNA	CR46089	3.34283	-0.735333	35.7374	3.09042e-08	9.63873e-07	0.97257	3.61412	0	0
FBgn0264556	117346	Gustatory receptor 39a	Gr39a	2.96477	-0.108022	38.0554	3.15735e-08	9.81604e-07	1.61417	4.21158	0	0
FBgn0265416	32303	Neuropilin and tolloid-like	Neto	1.27128	3.01203	48.3654	3.45453e-08	1.07057e-06	5.81076	7.05337	0	0
FBgn0000447	41022	Dihydroorotate dehydrogenase	Dhod	-0.570163	6.55712	46.6739	3.50511e-08	1.0828e-06	10.3755	9.80822	0	0
FBgn0033945	36620	uncharacterized protein	CG12868	0.782905	3.58449	67.1972	3.90239e-08	1.20171e-06	6.70981	7.48809	0	0
FBgn0051146	40913	Neuroligin 1	Nlg1	1.80559	2.92268	38.4453	4.19041e-08	1.28634e-06	5.29439	7.07333	0	0
FBgn0052625	318128	uncharacterized protein	CG32625	2.10996	1.68779	39.3546	4.38161e-08	1.3408e-06	3.82909	5.9137	0	0
FBgn0033810	36459	uncharacterized protein	CG4646	-0.990146	4.07905	39.7965	4.47124e-08	1.36394e-06	8.04499	7.04529	0	0
FBgn0267073	NA	ncRNA	CR45517	2.40891	2.36209	35.9483	4.52952e-08	1.3774e-06	4.19134	6.61097	0	0
FBgn0029896	31612	uncharacterized protein	CG3168	0.682374	7.84105	38.2236	5.12434e-08	1.5486e-06	11.0233	11.6967	0	0
FBgn0038302	41832	uncharacterized protein	CG4210	0.96025	3.91264	42.3675	5.12387e-08	1.5486e-06	6.91123	7.86942	0	0
FBgn0028675	34350	Sulfonylurea receptor	Sur	1.10729	3.43283	44.3025	5.16962e-08	1.55745e-06	6.33308	7.4369	0	0
FBgn0264894	34732	uncharacterized protein	CG44085	0.821078	4.47151	40.767	5.77238e-08	1.73367e-06	7.55817	8.38522	0	0
FBgn0035293	38255	uncharacterized protein	CG5687	0.679719	5.97182	41.1122	6.17881e-08	1.85003e-06	9.15876	9.82558	0	0
FBgn0039644	43450	uncharacterized protein	CG11897	0.749069	4.44694	44.9396	6.20982e-08	1.85361e-06	7.58786	8.33138	0	0
FBgn0260006	318102	drop dead	drd	1.38804	1.88474	59.0718	6.49212e-08	1.93195e-06	4.62372	5.97756	0	0
FBgn0031914	34023	uncharacterized protein	CG5973	0.761019	4.33124	43.1317	6.82831e-08	2.0258e-06	7.45507	8.22797	0	0
FBgn0266777	NA	ncRNA	CR45242	-1.43178	3.38001	36.3847	7.12518e-08	2.10745e-06	7.47228	5.99751	0	0
FBgn0035317	38282	Outer segment 2	Oseg2	1.90802	0.95936	48.6996	7.22673e-08	2.13101e-06	3.3586	5.1623	0	0
FBgn0031999	34118	uncharacterized protein	CG8419	3.74673	-0.703041	27.6889	8.32349e-08	2.43964e-06	0.81159	3.61825	0	0
FBgn0037637	41059	Iron-sulfur cluster assembly enzyme	IscU	0.634573	5.59925	43.7378	8.30659e-08	2.43964e-06	8.80738	9.4453	0	0
FBgn0262952	19893551	mitochondrial NADH-ubiquinone oxidoreductase chain 4	mt:ND4	2.11284	9.32851	29.0349	8.70599e-08	2.54408e-06	11.4331	13.423	0	0
FBgn0264617	NA	ncRNA	CR43957	1.19992	2.42183	57.322	9.59568e-08	2.79567e-06	5.28133	6.46437	0	0
FBgn0263780	3355066	uncharacterized protein	CG17684	1.0591	5.23687	33.1972	9.8825e-08	2.87064e-06	8.16666	9.2047	0	0
FBgn0023511	31154	ER degradation enhancer, mannosidase alpha-like 1	Edem1	0.532374	6.05467	49.0055	9.92185e-08	2.8735e-06	9.32777	9.86146	0	0
FBgn0038095	41586	Cyp304a1	Cyp304a1	-3.06465	-0.512	50.7222	1.00822e-07	2.91129e-06	3.73839	1.30739	0	0
FBgn0261560	33569	thor	Thor	0.779436	6.399	34.59	1.03345e-07	2.97529e-06	9.51482	10.2896	0	0
FBgn0030406	32211	uncharacterized protein	CG1463	-0.538381	5.27593	57.5525	1.0396e-07	2.98416e-06	9.08492	8.5463	0	0
FBgn0028426	NA	Juvenile hormone-inducible protein 1	JhI-1	0.552633	5.41756	53.0209	1.05156e-07	3.00962e-06	8.67969	9.23226	0	0
FBgn0010041	48338	Glutathione S transferase D5	GstD5	2.82452	-0.195232	31.3185	1.08496e-07	3.0961e-06	1.62174	4.1179	0	0
FBgn0261584	10178792	uncharacterized protein	CG42694	0.899995	4.78851	35.2209	1.16154e-07	3.30495e-06	7.81238	8.72979	0	0
FBgn0050154	246487	uncharacterized protein	CG30154	1.29605	2.41793	49.187	1.18144e-07	3.35177e-06	5.19651	6.48955	0	0
FBgn0036929	40190	uncharacterized protein	CG7668	0.572031	6.59505	40.8709	1.19974e-07	3.3938e-06	9.84284	10.4155	0	0
FBgn0036896	40143	wallenda	wnd	0.479049	7.25809	46.2223	1.25911e-07	3.55143e-06	10.5643	11.0412	0	0
FBgn0036318	39460	WW domain binding protein 2	Wbp2	0.593423	6.2288	41.0239	1.32313e-07	3.7212e-06	9.46536	10.0553	0	0
FBgn0034657	37482	Lamin B receptor	LBR	-0.495155	6.94112	44.8974	1.41067e-07	3.95596e-06	10.7313	10.2365	0	0
FBgn0031643	33693	uncharacterized protein	CG3008	0.453727	6.42422	55.7606	1.49252e-07	4.17348e-06	9.74498	10.1992	0	0
FBgn0028406	34734	DNA fragmentation factor-related protein 4	Drep4	0.635071	5.12485	44.5398	1.57552e-07	4.39296e-06	8.33852	8.96673	0	0
FBgn0265913	NA	ncRNA	CR44702	4.87155	-1.19845	36.3469	1.67946e-07	4.65608e-06	0.256333	3.09067	0	0
FBgn0033153	35646	Growth arrest and DNA damage-inducible 45	Gadd45	0.949364	4.71791	33.9698	1.67849e-07	4.65608e-06	7.72452	8.65743	0	0
FBgn0034275	37025	uncharacterized protein	CG5002	-1.05707	3.56951	39.986	1.74235e-07	4.81671e-06	7.54521	6.5035	0	0
FBgn0267181	NA	ncRNA	CR45621	-1.01189	3.42796	43.1443	1.88164e-07	5.18703e-06	7.39635	6.39294	0	0
FBgn0035300	38264	uncharacterized protein	CG1139	-1.37756	2.00737	51.6619	1.92517e-07	5.27838e-06	6.08115	4.73214	0	0
FBgn0032638	35049	Serine protease homolog 93	SPH93	1.58538	2.42385	37.5681	1.92562e-07	5.27838e-06	4.94951	6.57146	0	0
FBgn0034654	37475	eukaryotic translation initiation factor 3 subunit k	eIF3k	-0.722578	7.14646	32.7052	2.01749e-07	5.51467e-06	11.0154	10.2992	0	0
FBgn0035208	38152	uncharacterized protein	CG9184	3.52594	0.335318	33.5726	2.03703e-07	5.55249e-06	1.60919	4.5995	0	0
FBgn0036126	39243	Inverted repeat binding protein 18 kDa	Irbp18	0.921981	4.69167	33.4	2.06716e-07	5.61886e-06	7.70043	8.63989	0	0
FBgn0266756	3346167	bitesize	btsz	0.573742	7.97187	37.7725	2.15573e-07	5.84328e-06	11.2181	11.7925	0	0
FBgn0036862	40102	Glycogen binding subunit 76A	Gbs-76A	0.970678	6.30291	30.2574	2.34642e-07	6.3425e-06	9.2949	10.2391	0	0
FBgn0263626	NA	ncRNA	CR43635	3.04866	-0.360108	38.9705	2.38119e-07	6.41865e-06	1.43444	3.9118	0	0
FBgn0003071	36060	Phosphofructokinase	Pfk	0.758343	7.66437	31.1026	2.6082e-07	7.01115e-06	10.779	11.5585	0	0
FBgn0053497	2768883	Sperm-specific dynein intermediate chain 2	Sdic2	-5.12016	-1.31017	32.1062	2.70889e-07	7.26175e-06	2.82723	0.172748	0	0
FBgn0038548	42142	uncharacterized protein	CG17806	0.607159	4.43542	48.7606	2.73409e-07	7.29665e-06	7.66235	8.27317	0	0
FBgn0261984	42358	Inositol-requiring enzyme-1	Ire1	0.453852	6.90957	46.5143	2.7369e-07	7.29665e-06	10.2289	10.6847	0	0
FBgn0031957	34075	TweedleE	TwdlE	1.16963	4.25311	30.7814	2.76885e-07	7.36165e-06	7.07459	8.27859	0	0
FBgn0039415	43178	uncharacterized protein	CG6142	0.87399	4.08171	36.294	2.9491e-07	7.81954e-06	7.13103	8.01186	0	0
FBgn0259173	38786	cornetto	corn	-0.483168	7.05776	41.6543	3.11341e-07	8.23277e-06	10.8429	10.3598	0	0
FBgn0053198	251430	presenilin enhancer	pen-2	0.673819	4.85102	40.2621	3.12969e-07	8.2534e-06	8.04087	8.70534	0	0
FBgn0030137	31898	uncharacterized protein	CG15317	0.703765	4.368	39.7773	3.45904e-07	9.07276e-06	7.53398	8.23829	0	0
FBgn0036750	39974	uncharacterized protein	CG6034	4.31061	-0.637709	29.7176	3.45305e-07	9.07276e-06	0.607279	3.52768	0	0
FBgn0259711	37469	uncharacterized protein	CG42365	0.93167	3.15926	48.8679	3.51192e-07	9.1867e-06	6.18678	7.11293	0	0
FBgn0259244	7354466	uncharacterized protein	CG42342	-0.640542	8.06967	33.8717	3.52828e-07	9.20474e-06	11.9122	11.2746	0	0
FBgn0264904	NA	ncRNA	CR44095	3.1219	-0.167473	25.4543	3.69745e-07	9.62029e-06	1.34102	4.1781	0	0
FBgn0030093	31846	Brahma associated protein 111kD	Bap111	-0.644064	6.68354	33.5045	3.74755e-07	9.72464e-06	10.5272	9.88549	0	0
FBgn0039170	42883	uncharacterized protein	CG13609	0.971652	3.0012	47.805	4.05979e-07	1.05069e-05	6.00165	6.97175	0	0
FBgn0032956	35420	Cullin 2	Cul2	0.698548	7.88217	31.4614	4.159e-07	1.07351e-05	11.0555	11.7378	0	0
FBgn0028424	36819	Juvenile hormone-inducible protein 26	JhI-26	1.89873	3.46471	28.8178	4.25759e-07	1.09605e-05	5.67267	7.63381	0	0
FBgn0267796	NA	Transmembrane channel-like	Tmc	-1.18199	2.39081	50.6087	4.31209e-07	1.10715e-05	6.41228	5.25154	0	0
FBgn0052068	326189	Acireductone dioxygenase 1	Adi1	0.856208	4.57621	32.9904	4.32981e-07	1.10877e-05	7.63984	8.49369	0	0
FBgn0259986	3346237	CG33545 gene product from transcript CG33545-RC	nab	-0.950037	5.52082	29.8434	4.55518e-07	1.16342e-05	9.45724	8.51935	0	0
FBgn0035312	38277	uncharacterized protein	CG15820	-2.77848	-0.107429	37.0353	4.56925e-07	1.16396e-05	4.10671	1.74089	0	0
FBgn0010424	39916	Troponin C at 73F	TpnC73F	1.04758	4.277	30.0722	4.68033e-07	1.18915e-05	7.18667	8.26587	0	0
FBgn0014342	40667	meiosis I arrest	mia	0.798471	3.82308	39.9702	4.78266e-07	1.21198e-05	6.92514	7.73072	0	0
FBgn0031881	33987	Mitochondrial Magnesium Exporter 1	MME1	0.829083	3.55209	45.5698	4.95275e-07	1.25182e-05	6.64535	7.46635	0	0
FBgn0033982	36667	Cyp317a1	Cyp317a1	-2.26332	-0.105744	46.2013	5.0259e-07	1.26702e-05	4.08017	2.09741	0	0
FBgn0037414	40761	Osiris 7	Osi7	2.51551	1.34179	30.2958	5.11717e-07	1.2867e-05	3.09763	5.66681	0	0
FBgn0053056	326246	uncharacterized protein	CG33056	0.658157	5.32999	35.9861	5.15345e-07	1.29248e-05	8.5199	9.18529	0	0
FBgn0250816	3355150	Argonaute 3	AGO3	1.65944	2.96485	32.3988	5.21661e-07	1.30496e-05	5.47237	7.04843	0	0
FBgn0034126	36838	jetboil	jtb	0.742394	4.1337	38.7379	5.31075e-07	1.32171e-05	7.27491	8.01793	0	0
FBgn0013305	36419	N-methyl-D-aspartate receptor-associated protein	Nmda1	0.475681	7.43778	38.9738	5.30482e-07	1.32171e-05	10.7435	11.2205	0	0
FBgn0036769	39995	Tetraspanin 74F	Tsp74F	0.624946	4.04001	53.2356	5.33099e-07	1.32336e-05	7.26233	7.88232	0	0
FBgn0028490	34577	uncharacterized protein	CG31705	0.607072	8.14612	33.4754	5.77819e-07	1.43073e-05	11.3678	11.9811	0	0
FBgn0036415	39573	uncharacterized protein	CG7768	3.10962	0.841126	30.6609	5.8892e-07	1.45451e-05	2.2483	5.06821	0	0
FBgn0003312	44858	shadow	sad	-0.991305	6.53615	27.5169	6.03825e-07	1.48755e-05	10.5113	9.47438	0	0
FBgn0058160	3354965	uncharacterized protein	CG40160	0.601306	7.54589	31.8919	6.23879e-07	1.53307e-05	10.773	11.3755	0	0
FBgn0260653	40150	serpentine	serp	0.582426	6.92786	33.1688	6.35431e-07	1.55753e-05	10.1706	10.7475	0	0
FBgn0034468	37264	Odorant-binding protein 56a	Obp56a	1.28149	3.78782	29.5009	6.43677e-07	1.57377e-05	6.53301	7.83203	0	0
FBgn0028468	42500	tetracycline resistance	rtet	0.615157	5.37289	37.3419	6.90814e-07	1.68479e-05	8.59434	9.20904	0	0
FBgn0259171	32233	Phosphodiesterase 9	Pde9	0.71696	5.61312	31.9019	7.34876e-07	1.78777e-05	8.76234	9.48908	0	0
FBgn0267035	NA	ncRNA	CR45479	0.984121	3.53514	36.7917	7.55121e-07	1.83244e-05	6.52669	7.48875	0	0
FBgn0267733	NA	ncRNA	CR46064	0.556468	5.40115	41.1741	7.82107e-07	1.8932e-05	8.66145	9.21429	0	0
FBgn0013686	NA	16S ribosomal RNA	mt:lrRNA	1.21913	15.1583	27.019	8.1816e-07	1.97556e-05	17.9396	19.1806	0	0
FBgn0266691	NA	ncRNA	CR45181	2.49726	0.00506264	27.7521	8.256e-07	1.98859e-05	1.94656	4.3071	0	0
FBgn0034512	37314	uncharacterized protein	CG18067	1.23887	5.25689	26.7003	8.37907e-07	2.01325e-05	8.01376	9.28992	0	0
FBgn0037822	41278	uncharacterized protein	CG14683	-0.498856	6.78351	36.8136	8.55343e-07	2.05008e-05	10.5746	10.0752	0	0
FBgn0013698	NA	tRNA	mt:tRNA:Leu-TAG	3.45787	-0.817047	35.7288	8.83047e-07	2.11128e-05	0.956578	3.4826	0	0
FBgn0036806	40037	Cyp12c1	Cyp12c1	-1.6159	2.17663	37.6627	8.87276e-07	2.1162e-05	6.2601	4.73686	0	0
FBgn0036009	39109	Odorant receptor 67a	Or67a	2.3964	-0.2101	34.9143	9.13625e-07	2.17371e-05	1.95596	4.06874	0	0
FBgn0035888	38954	uncharacterized protein	CG7120	0.782451	3.73417	41.0776	9.53109e-07	2.26212e-05	6.85863	7.62688	0	0
FBgn0037128	40422	uncharacterized protein	CG14572	1.83327	2.38729	30.0392	1.05263e-06	2.49225e-05	4.66678	6.58434	0	0
FBgn0034399	37175	uncharacterized protein	CG15083	0.649573	5.86064	32.1887	1.07977e-06	2.55031e-05	9.06216	9.70381	0	0
FBgn0011274	35045	Dorsal-related immunity factor	Dif	0.857885	5.07228	29.1013	1.08395e-06	2.55398e-05	8.12679	8.99063	0	0
FBgn0031549	33578	spindly	Spindly	-0.552667	6.28171	34.4399	1.09508e-06	2.57397e-05	10.0944	9.53888	0	0
FBgn0052476	318046	methuselah-like 14	mthl14	1.18781	2.16791	48.3867	1.12167e-06	2.63011e-05	5.04062	6.20452	0	0
FBgn0029849	31553	ER GDP-fucose transporter	Efr	0.671017	4.76794	34.6315	1.15349e-06	2.69822e-05	7.95263	8.62461	0	0
FBgn0266223	NA	ncRNA	CR44918	1.53791	1.7494	36.7382	1.18173e-06	2.75765e-05	4.36327	5.87262	0	0
FBgn0262624	38251	Tetraspan membrane protein in hair cell stereocilia	Tmhs	-0.536949	5.24782	41.3659	1.18505e-06	2.75879e-05	9.056	8.51652	0	0
FBgn0050187	246509	uncharacterized protein	CG30187	0.930157	4.42665	28.6959	1.20139e-06	2.79015e-05	7.42272	8.37795	0	0
FBgn0032032	34155	uncharacterized protein	CG17294	0.541067	5.02509	42.7357	1.20919e-06	2.80157e-05	8.29311	8.83438	0	0
FBgn0029158	40259	Lipoic acid synthase	Las	-0.668524	4.18018	39.3319	1.25329e-06	2.89684e-05	8.03129	7.37216	0	0
FBgn0000489	39733	Protein kinase, cAMP-dependent, catalytic subunit 3	Pka-C3	0.660431	4.68982	35.2294	1.2697e-06	2.92784e-05	7.88461	8.5405	0	0
FBgn0267296	NA	ncRNA	CR45732	-1.23379	2.48122	36.9753	1.33764e-06	3.0772e-05	6.5244	5.27988	0	0
FBgn0031307	33292	Major Facilitator Superfamily Transporter 3	MFS3	0.711698	7.34183	27.3349	1.35961e-06	3.12038e-05	10.4852	11.2187	0	0
FBgn0263773	44380	fledgling of Klp38B	fok	0.57619	6.49969	31.6823	1.37218e-06	3.1418e-05	9.73912	10.3241	0	0
FBgn0266619	NA	ncRNA	CR45126	2.42489	1.86895	28.6917	1.37738e-06	3.1463e-05	3.73179	6.05791	0	0
FBgn0001186	45875	Hexokinase A	Hex-A	0.665799	7.36384	28.1949	1.39043e-06	3.16869e-05	10.5569	11.2064	0	0
FBgn0051219	42344	uncharacterized protein	CG31219	3.39406	-0.0166902	27.1071	1.39533e-06	3.17241e-05	1.35939	4.20366	0	0
FBgn0050203	246514	uncharacterized protein	CG30203	0.967111	4.69237	27.4039	1.43448e-06	3.24627e-05	7.66128	8.65031	0	0
FBgn0036381	39530	uncharacterized protein	CG8745	-1.55076	4.07993	25.4548	1.43209e-06	3.24627e-05	8.1662	6.58041	0	0
FBgn0030058	31807	uncharacterized protein	CG11294	-0.782428	3.69893	40.5483	1.44163e-06	3.25488e-05	7.58866	6.82244	0	0
FBgn0037099	40392	uncharacterized protein	CG7173	-1.80278	1.78466	33.0245	1.45954e-06	3.2801e-05	5.9132	4.18096	0	0
FBgn0016675	35216	Galactose-specific C-type lectin	Lectin-galC1	-4.99206	-0.88622	23.6337	1.45889e-06	3.2801e-05	3.26267	0.26926	0	0
FBgn0040001	3355111	Fatty acid synthase 3	FASN3	-2.03162	3.71885	24.303	1.46351e-06	3.28143e-05	7.78364	5.8932	0	0
FBgn0002891	47186	mutagen-sensitive 205	mus205	0.541364	5.95482	35.3003	1.48333e-06	3.31822e-05	9.22069	9.76316	0	0
FBgn0261836	3771968	Muscle-specific protein 300 kDa	Msp300	0.783731	8.47587	27.2869	1.50597e-06	3.36115e-05	11.574	12.3752	0	0
FBgn0039051	42730	uncharacterized protein	CG17109	3.61458	1.44573	26.9551	1.5223e-06	3.38981e-05	2.11532	5.79088	0	0
FBgn0264267	NA	ncRNA	CR43767	6.04492	0.278933	27.1011	1.63666e-06	3.63615e-05	0.409574	4.23321	0	0
FBgn0036316	39458	uncharacterized protein	CG10960	0.606675	8.13133	29.984	1.65225e-06	3.6541e-05	11.3508	11.9667	0	0
FBgn0260997	8674042	uncharacterized protein	CG42598	2.87737	-0.842944	17.5868	1.65101e-06	3.6541e-05	1.11398	3.48912	0	0
FBgn0039131	42833	uncharacterized protein	CG12268	1.02275	4.43057	26.3998	1.71588e-06	3.78623e-05	7.34379	8.41589	0	0
FBgn0052227	40225	golden goal	gogo	-0.566468	7.22541	29.8985	1.75716e-06	3.86309e-05	11.0413	10.4736	0	0
FBgn0045823	39137	visgun	vsg	0.484015	9.04692	39.3155	1.75866e-06	3.86309e-05	12.3491	12.8335	0	0
FBgn0036995	40266	artichoke	atk	-1.41342	3.27491	27.6012	1.77249e-06	3.8847e-05	7.3671	5.87664	0	0
FBgn0051324	43177	uncharacterized protein	CG31324	1.06907	4.74901	26.0681	1.81305e-06	3.96467e-05	7.63288	8.74548	0	0
FBgn0033668	36276	expansion	exp	0.775059	3.61581	38.571	1.83e-06	3.99275e-05	6.73453	7.51626	0	0
FBgn0021738	43900	Circadianly Regulated Gene	Crg-1	1.93245	0.545366	32.8342	1.88138e-06	4.09568e-05	2.91535	4.74626	0	0
FBgn0031483	33502	uncharacterized protein	CG9641	0.51036	5.7528	37.5428	1.90659e-06	4.13208e-05	9.03671	9.55078	0	0
FBgn0004034	30980	yellow	y	1.8087	1.29635	33.9151	1.90551e-06	4.13208e-05	3.72681	5.44223	0	0
FBgn0032651	35066	Olig family	Oli	-0.545322	5.37644	37.1122	1.97097e-06	4.26212e-05	9.18792	8.63806	0	0
FBgn0052207	NA	pseudo	CR32207	0.818023	5.59576	27.0873	2.01108e-06	4.3392e-05	8.67785	9.49852	0	0
FBgn0050035	36248	Trehalose transporter 1-1	Tret1-1	1.40605	5.69695	23.7076	2.26658e-06	4.87967e-05	8.28995	9.78281	0	0
FBgn0265185	19836034	uncharacterized protein	CG44250	1.97467	1.81556	28.8828	2.29535e-06	4.93069e-05	4.04774	6.02046	0	0
FBgn0259977	35573	Tyrosine decarboxylase 1	Tdc1	1.52666	1.82962	33.6261	2.31593e-06	4.96394e-05	4.43724	5.95042	0	0
FBgn0036254	39382	uncharacterized protein	CG5645	0.43901	5.26215	55.6359	2.37626e-06	5.08207e-05	8.59297	9.03111	0	0
FBgn0004896	37631	forkhead domain 59A	fd59A	-0.748872	4.39146	30.0513	2.38585e-06	5.09138e-05	8.27948	7.51462	0	0
FBgn0083946	4379864	lost boys	lobo	1.68401	0.800668	33.6198	2.58648e-06	5.50745e-05	3.34226	4.96051	0	0
FBgn0042102	59141	uncharacterized protein	CG18745	2.6469	1.02085	25.5175	2.60366e-06	5.53192e-05	2.58285	5.3504	0	0
FBgn0028400	40876	Synaptotagmin 4	Syt4	0.566199	7.94868	28.8779	2.94974e-06	6.25358e-05	11.1962	11.7656	0	0
FBgn0053123	NA	CG33123 gene product from transcript CG33123-RB	LeuRS	0.409443	7.42946	37.3705	2.95855e-06	6.25862e-05	10.776	11.1836	0	0
FBgn0033928	36597	Arc2	Arc2	1.186	3.05986	30.9515	2.97348e-06	6.27656e-05	5.8969	7.07521	0	0
FBgn0003016	34850	outspread	osp	0.590985	7.14361	27.6376	3.0425e-06	6.40835e-05	10.3833	10.9607	0	0
FBgn0024150	40333	Adenylyl cyclase 78C	Ac78C	0.695679	5.47484	28.4007	3.09456e-06	6.50393e-05	8.64759	9.33016	0	0
FBgn0032629	35037	beat-IIIc	beat-IIIc	0.906603	5.62237	25.0665	3.15434e-06	6.61528e-05	8.64397	9.54838	0	0
FBgn0038422	41986	uncharacterized protein	CG14880	1.98555	1.46744	29.4535	3.19195e-06	6.67976e-05	3.7453	5.65103	0	0
FBgn0037229	40539	uncharacterized protein	CG9766	-2.01021	0.502124	26.6469	3.50534e-06	7.31984e-05	4.67689	2.71451	0	0
FBgn0000137	30985	asense	ase	-0.55171	5.39749	34.064	3.52149e-06	7.33781e-05	9.20691	8.65833	0	0
FBgn0039128	42829	uncharacterized protein	CG13599	0.573294	4.45093	36.9834	3.56111e-06	7.40453e-05	7.69755	8.27357	0	0
FBgn0040207	32581	katanin 80	kat80	0.422616	6.63351	37.7954	3.66478e-06	7.60384e-05	9.97175	10.394	0	0
FBgn0028899	260659	uncharacterized protein	CG31817	1.31904	2.72342	31.3127	3.7326e-06	7.72807e-05	5.48536	6.75687	0	0
FBgn0039886	43761	uncharacterized protein	CG2003	0.875747	4.09627	27.6715	3.83454e-06	7.92226e-05	7.14126	8.02199	0	0
FBgn0013678	19893556	mitochondrial Cytochrome b	mt:Cyt-b	1.97123	11.2718	21.4446	3.89284e-06	8.02568e-05	13.4092	15.3767	0	0
FBgn0003448	34908	snail	sna	-0.969002	3.87487	27.4133	3.95447e-06	8.1355e-05	7.82073	6.85471	0	0
FBgn0032084	34221	uncharacterized protein	CG13101	-1.36659	2.05231	36.3112	4.04335e-06	8.28334e-05	6.10243	4.79044	0	0
FBgn0032925	35386	uncharacterized protein	CG9246	0.390963	7.1764	38.5103	4.03791e-06	8.28334e-05	10.5321	10.9247	0	0
FBgn0261803	31438	uncharacterized protein	CG42749	1.02466	3.92891	26.5263	4.08441e-06	8.33237e-05	6.89499	7.8724	0	0
FBgn0001983	34906	worniu	wor	-0.97739	5.17819	24.2323	4.07708e-06	8.33237e-05	9.11912	8.14986	0	0
FBgn0054038	3885596	uncharacterized protein	CG34038	0.837725	3.83247	30.885	4.09796e-06	8.34252e-05	6.92037	7.73733	0	0
FBgn0036369	39517	uncharacterized protein	CG10089	0.785606	3.63374	35.1476	4.11048e-06	8.35053e-05	6.75243	7.52816	0	0
FBgn0039593	43390	Stress induced DNase	Sid	1.44429	4.12223	23.3771	4.2172e-06	8.5495e-05	6.70848	8.20339	0	0
FBgn0031182	33127	Cyp6t1	Cyp6t1	-2.20017	0.394987	30.6316	4.29621e-06	8.69156e-05	4.56113	2.57422	0	0
FBgn0051075	43244	uncharacterized protein	CG31075	0.639282	7.37776	25.3963	4.35428e-06	8.79076e-05	10.5869	11.2098	0	0
FBgn0051029	318562	uncharacterized protein	CG31029	3.78619	-0.144755	18.4587	4.36708e-06	8.79835e-05	0.816371	4.28631	0	0
FBgn0036290	39424	uncharacterized protein	CG10638	0.437847	7.18829	32.7639	4.48446e-06	9.0021e-05	10.5154	10.9555	0	0
FBgn0011770	31960	GIP-like	Gip	-0.584049	4.93786	33.0637	4.48671e-06	9.0021e-05	8.75797	8.1798	0	0
FBgn0022981	40580	ripped pocket	rpk	-0.601679	4.49944	33.8555	4.5573e-06	9.12491e-05	8.32835	7.72991	0	0
FBgn0052056	326186	scramblase 1	scramb1	0.431822	6.5156	36.1691	4.62586e-06	9.24318e-05	9.84846	10.2794	0	0
FBgn0001297	3772082	kayak	kay	0.529029	6.4616	29.209	4.70319e-06	9.37844e-05	9.73234	10.2649	0	0
FBgn0010039	48336	Glutathione S transferase D3	GstD3	-0.770902	5.40815	25.724	4.83268e-06	9.61694e-05	9.28692	8.52769	0	0
FBgn0031725	33793	Dpr-interacting protein eta	DIP-eta	-0.737482	4.07475	30.3069	4.91125e-06	9.75335e-05	7.95433	7.21124	0	0
FBgn0010105	39717	commissureless	comm	-0.542314	5.2474	33.4608	5.0895e-06	0.000100867	9.05398	8.51343	0	0
FBgn0086917	5740359	spookier	spok	-0.747966	7.21238	23.6606	5.10141e-06	0.000100898	11.0739	10.3541	0	0
FBgn0032587	34985	uncharacterized protein	CG5953	0.709698	4.40349	29.1017	5.24312e-06	0.00010349	7.57061	8.26365	0	0
FBgn0264895	34032	Rap GTPase activating protein 1	RapGAP1	0.458696	7.5484	30.1329	5.25764e-06	0.000103567	10.8625	11.3236	0	0
FBgn0260768	NA	CG42566 gene product from transcript CG42566-RB	CG42566	0.805316	5.4848	24.9095	5.27547e-06	0.000103708	8.57607	9.38152	0	0
FBgn0035336	38303	uncharacterized protein	CG9004	0.496909	4.84765	40.7584	5.36843e-06	0.000105323	8.14362	8.63923	0	0
FBgn0260866	37575	defense repressor 1	dnr1	0.719648	4.16474	29.3963	5.44031e-06	0.000106348	7.31247	8.0422	0	0
FBgn0061476	59247	zwilch	Zwilch	-0.495621	5.40696	36.6225	5.44252e-06	0.000106348	9.19369	8.70422	0	0
FBgn0260755	38094	uncharacterized protein	CG42553	0.584069	4.2627	36.3143	5.54041e-06	0.000107878	7.50679	8.08559	0	0
FBgn0027259	32102	kinetochore Mis12-Ndc80 network component 1	Kmn1	-0.629152	4.33186	32.495	5.54302e-06	0.000107878	8.1673	7.54695	0	0
FBgn0030300	32089	Sphingosine kinase 1	Sk1	1.23617	2.36247	33.9126	5.56675e-06	0.000108124	5.19014	6.40002	0	0
FBgn0038682	42296	uncharacterized protein	CG5835	0.606859	4.57944	32.3944	5.73088e-06	0.00011109	7.81057	8.40695	0	0
FBgn0032295	34483	uncharacterized protein	CG12299	0.490196	6.20999	31.2785	5.7644e-06	0.000111518	9.50395	9.99959	0	0
FBgn0035612	38624	farmer	frm	0.753483	7.14658	23.3589	5.8765e-06	0.000113461	10.2595	11.0352	0	0
FBgn0030257	32034	SET and MYND domain containing, arthropod-specific, member 4	SmydA-4	1.17549	2.61014	31.3238	6.21965e-06	0.000119848	5.45569	6.63367	0	0
FBgn0260995	8674044	defective proboscis extension response 21	dpr21	0.736168	5.16519	26.0812	6.36473e-06	0.000122401	8.31824	9.0255	0	0
FBgn0031254	33216	uncharacterized protein	CG13692	1.4736	1.96069	29.8601	6.40279e-06	0.000122891	4.59036	6.06126	0	0
FBgn0050466	246629	uncharacterized protein	CG30466	0.642996	4.24313	31.7161	6.59811e-06	0.00012639	7.45038	8.08574	0	0
FBgn0034564	37372	uncharacterized protein	CG9344	-0.452901	5.44977	40.4049	6.76225e-06	0.00012928	9.22164	8.77161	0	0
FBgn0063667	261663	uncharacterized protein	CG32335	3.16125	0.178536	18.9803	6.86986e-06	0.00013108	1.4942	4.46878	0	0
FBgn0034709	37537	Secreted Wg-interacting molecule	Swim	0.693745	6.94591	23.489	6.94476e-06	0.000132249	10.1051	10.8084	0	0
FBgn0032613	35020	uncharacterized protein	CG13283	1.99271	1.6407	23.5136	7.10945e-06	0.000135121	3.77607	5.85074	0	0
FBgn0035499	38490	Chd64	Chd64	0.497334	7.79521	27.7579	7.18267e-06	0.000136247	11.0881	11.5825	0	0
FBgn0052793	31280	uncharacterized protein	CG32793	-1.51717	0.886801	33.6528	7.81629e-06	0.000147977	4.97311	3.52599	0	0
FBgn0033943	36616	uncharacterized protein	CG12869	1.84479	1.08495	28.8981	7.96736e-06	0.000150253	3.48628	5.21883	0	0
FBgn0266705	NA	ncRNA	CR45195	2.44008	-0.514311	24.1158	7.96678e-06	0.000150253	1.61314	3.7327	0	0
FBgn0266139	NA	ncRNA	CR44845	1.77116	1.46447	26.8715	8.05883e-06	0.000151391	3.87649	5.62254	0	0
FBgn0038928	42594	Fas-associated death domain	Fadd	0.672365	3.61942	39.2002	8.05272e-06	0.000151391	6.81209	7.47873	0	0
FBgn0036330	39472	uncharacterized protein	CG11263	-1.31285	1.66065	34.0904	8.24219e-06	0.000154537	5.70814	4.42414	0	0
FBgn0027109	42018	neuropeptide F	NPF	-0.770062	3.85909	29.6873	8.3501e-06	0.000156259	7.73848	6.98376	0	0
FBgn0261046	42103	Down syndrome cell adhesion molecule 3	Dscam3	-0.703837	6.25353	23.6723	8.39501e-06	0.000156798	10.1173	9.40808	0	0
FBgn0039683	43495	doublesex-Mab related 99B	dmrt99B	-0.891799	4.03542	25.4302	8.41408e-06	0.000156853	7.95382	7.07116	0	0
FBgn0000277	43596	Cecropin A1	CecA2	2.40968	0.141789	27.8448	8.43331e-06	0.000156911	2.26023	4.2886	0	0
FBgn0040832	50305	uncharacterized protein	CG8012	2.08849	0.840395	23.2904	8.63388e-06	0.000160336	2.95439	5.07031	0	0
FBgn0000826	31084	pan gu	png	-3.17947	-0.774727	29.2968	8.81981e-06	0.000163477	3.31832	1.02604	0	0
FBgn0039914	43804	maverick	mav	0.533073	7.35453	25.5612	8.86153e-06	0.000163938	10.6239	11.1554	0	0
FBgn0035959	39043	uncharacterized protein	CG4911	0.487857	6.61101	28.2002	9.14091e-06	0.000168786	9.90795	10.3969	0	0
FBgn0036173	39294	uncharacterized protein	CG7394	0.503856	5.06555	34.7507	9.38351e-06	0.000172937	8.35828	8.85644	0	0
FBgn0037974	41453	uncharacterized protein	CG12224	-2.61053	0.558397	23.6599	9.53406e-06	0.000175364	4.75067	2.32746	0	0
FBgn0030294	32079	PTIP associated 1	Pa1	0.67223	6.21726	23.8465	9.55124e-06	0.000175364	9.39651	10.0682	0	0
FBgn0040102	53550	lectin-24Db	lectin-24Db	1.20532	5.66436	20.9022	9.57643e-06	0.000175496	8.4519	9.66337	0	0
FBgn0032218	34389	uncharacterized protein	CG5381	1.37234	2.34961	28.0109	9.68325e-06	0.00017712	5.0368	6.43387	0	0
FBgn0034062	36763	uncharacterized protein	CG8388	-0.58829	3.89887	39.1262	9.81372e-06	0.000178504	7.72456	7.13818	0	0
FBgn0265443	NA	ncRNA	CR44343	5.02702	-1.61269	26.2105	9.81397e-06	0.000178504	0.114999	2.49211	0	0
FBgn0035798	38850	faulty attraction	frac	2.65439	0.324988	20.1856	9.81303e-06	0.000178504	2.03393	4.64032	0	0
FBgn0031939	34051	uncharacterized protein	CG13796	1.08723	2.71202	29.9855	9.97959e-06	0.000181178	5.61545	6.71764	0	0
FBgn0085732	NA	pseudo	CR40190	0.60814	3.98319	35.8031	1.02182e-05	0.000185164	7.21518	7.81383	0	0
FBgn0010328	47249	without children	woc	-0.500287	8.49714	28.2647	1.04314e-05	0.000188676	12.2882	11.7868	0	0
FBgn0036288	39422	uncharacterized protein	CG10660	0.805903	2.91294	41.064	1.05542e-05	0.000190544	6.02646	6.82555	0	0
FBgn0262965	NA	pseudo	CR43276	6.55498	-1.67741	20.173	1.06364e-05	0.000191672	0	2.39309	1	0
FBgn0263459	NA	ncRNA	snoRNA:2R:9445410	2.5351	-0.855411	25.1603	1.07661e-05	0.000193651	1.31732	3.35751	0	0
FBgn0050148	37318	uncharacterized protein	CG30148	1.69036	2.16373	25.6214	1.09917e-05	0.000197344	4.61528	6.29521	0	0
FBgn0033667	36275	rebuf	reb	1.72375	0.491504	29.5163	1.12325e-05	0.000201296	3.02697	4.64429	0	0
FBgn0035515	38514	uncharacterized protein	CG14997	0.66508	5.78777	24.09	1.13507e-05	0.000203018	8.97198	9.63668	0	0
FBgn0010611	44154	HMG Coenzyme A synthase	Hmgs	0.40355	6.25061	36.2137	1.13703e-05	0.000203018	9.59941	10.0039	0	0
FBgn0053978	3885646	uncharacterized protein	CG33978	0.729144	8.87623	22.7785	1.16817e-05	0.000208194	12.0151	12.7478	0	0
FBgn0033581	36170	uncharacterized protein	CG12391	-0.386773	6.76962	34.7502	1.17334e-05	0.000208354	10.5152	10.1279	0	0
FBgn0034365	37140	uncharacterized protein	CG5335	0.910472	3.64434	25.912	1.17213e-05	0.000208354	6.65624	7.58715	0	0
FBgn0036340	39483	SRm160	SRm160	-0.405584	7.06078	31.3101	1.18002e-05	0.000209157	10.8124	10.4088	0	0
FBgn0058178	3354941	uncharacterized protein	CG40178	0.548912	7.30562	24.3612	1.19128e-05	0.000210771	10.5687	11.1078	0	0
FBgn0036364	39512	uncharacterized protein	CG14109	1.68702	1.2739	27.7489	1.19508e-05	0.00021096	3.79552	5.40847	0	0
FBgn0261363	44513	Prophenoloxidase 3	PPO3	1.91523	1.97017	24.3634	1.19669e-05	0.00021096	4.26332	6.09769	0	0
FBgn0052039	317834	uncharacterized protein	CG32039	0.594209	4.0258	34.1432	1.21474e-05	0.000213755	7.26223	7.85664	0	0
FBgn0013685	19893555	mitochondrial NADH-ubiquinone oxidoreductase chain 6	mt:ND6	1.37816	2.90369	24.4083	1.25424e-05	0.000220306	5.57046	6.96897	0	0
FBgn0012042	NA	Attacin-A	AttA	-2.21972	-0.317563	24.0005	1.25767e-05	0.000220511	3.85625	1.87708	0	0
FBgn0039993	3355069	uncharacterized protein	CG17691	0.483383	7.26082	25.9815	1.26781e-05	0.00022189	10.5629	11.0408	0	0
FBgn0039152	42860	Rootletin	Root	-1.65189	2.74724	23.5625	1.28075e-05	0.000223751	6.79848	5.2337	0	0
FBgn0259734	8673992	Nostrin	Nost	0.616193	4.08506	32.2815	1.29645e-05	0.000226089	7.31189	7.9171	0	0
FBgn0050108	246460	uncharacterized protein	CG30108	0.803905	2.90354	40.3809	1.32797e-05	0.000231172	6.01903	6.81299	0	0
FBgn0031257	33221	uncharacterized protein	CG4133	-0.575669	5.1566	27.7204	1.34017e-05	0.000232463	8.97476	8.39916	0	0
FBgn0038909	42573	uncharacterized protein	CG6569	2.13933	-0.0234131	24.7556	1.3385e-05	0.000232463	2.24746	4.20844	0	0
FBgn0030933	32840	uncharacterized protein	CG6470	2.94842	-0.774636	16.6659	1.34919e-05	0.000233611	1.02662	3.48212	0	0
FBgn0262731	3772538	uncharacterized protein	CG33941	0.741547	6.04167	22.2536	1.36893e-05	0.000236608	9.17199	9.91629	0	0
FBgn0019660	NA	RNA on the X 2	roX2	1.21608	5.28064	20.1804	1.44068e-05	0.000248568	8.06999	9.26731	0	0
FBgn0032601	35005	yellow-b	yellow-b	0.785625	3.53204	30.0477	1.51762e-05	0.00026138	6.64761	7.42816	0	0
FBgn0032668	35086	uncharacterized protein	CG17681	2.57269	0.72652	21.7792	1.53334e-05	0.000263621	2.4704	4.94342	0	0
FBgn0262534	12797977	uncharacterized protein	CG43088	4.23855	-0.696892	22.1154	1.54051e-05	0.000264387	0.586413	3.35348	0	0
FBgn0051864	318990	Quetzalcoatl	Qtzl	1.228	1.57973	33.3871	1.54491e-05	0.000264675	4.42794	5.61908	0	0
FBgn0085428	5740310	NADPH oxidase	Nox	0.662773	5.27899	24.0237	1.5983e-05	0.00027334	8.46493	9.12748	0	0
FBgn0034103	36814	primacord	prim	-1.05784	3.09441	26.7541	1.60925e-05	0.000274729	7.06707	6.01543	0	0
FBgn0038353	41900	uncharacterized protein	CG5399	1.63991	3.1418	21.731	1.6263e-05	0.000277155	5.60446	7.22844	0	0
FBgn0040056	4379919	uncharacterized protein	CG17698	0.597122	7.02666	22.6132	1.64348e-05	0.000279592	10.2629	10.8409	0	0
FBgn0265668	19835392	uncharacterized protein	CG44475	6.88989	-1.42046	17.6247	1.71254e-05	0.000290833	0	2.52424	1	0
FBgn0032495	34730	uncharacterized protein	CG16820	0.892047	3.76167	23.9823	1.73149e-05	0.000293539	6.77842	7.70212	0	0
FBgn0035439	38414	uncharacterized protein	CG14961	1.49438	0.820363	30.759	1.74733e-05	0.000295709	3.51592	4.92791	0	0
FBgn0039808	43660	uncharacterized protein	CG12071	-0.612156	6.14817	23.1539	1.78644e-05	0.000301802	9.97867	9.36373	0	0
FBgn0039890	43772	CG2316	CG2316	0.458749	8.20641	27.2706	1.79752e-05	0.000302624	11.5196	11.9823	0	0
FBgn0035998	39096	uncharacterized protein	CG3437	0.55156	4.97096	28.0614	1.79521e-05	0.000302624	8.22853	8.7834	0	0
FBgn0035510	38508	Cuticular protein 64Aa	Cpr64Aa	1.41347	2.79374	22.9296	1.84637e-05	0.000310311	5.41381	6.87096	0	0
FBgn0001220	36583	Heat shock protein cognate 5	Hsc70-5	0.381496	7.9312	31.9282	2.06249e-05	0.000346036	11.2923	11.6748	0	0
FBgn0261270	36587	Selenide,water dikinase	SelD	-0.598464	7.39472	21.7288	2.06697e-05	0.000346192	11.2133	10.6248	0	0
FBgn0263112	3885647	mitf	Mitf	0.575011	7.22387	22.1527	2.08314e-05	0.000348299	10.4666	11.0374	0	0
FBgn0038704	42322	uncharacterized protein	CG5316	0.418786	6.81136	28.2661	2.09235e-05	0.00034924	10.1506	10.5688	0	0
FBgn0023525	31209	uncharacterized protein	CG3191	1.99579	0.0208704	25.8547	2.18432e-05	0.000363966	2.41095	4.19277	0	0
FBgn0011576	31192	Cytochrome P450-4d2	Cyp4d2	0.9524	3.54627	24.4245	2.20359e-05	0.000366235	6.5451	7.48459	0	0
FBgn0003997	40009	head involution defective	hid	0.817857	6.11755	20.3134	2.20547e-05	0.000366235	9.18104	10.0264	0	0
FBgn0033785	36427	Scaffold protein containing ankyrin repeats and SAM domain	Sans	-0.811179	6.09859	20.3671	2.24137e-05	0.000371564	9.98938	9.18177	0	0
FBgn0010109	35800	deadpan	dpn	-0.601609	4.8234	25.7635	2.26746e-05	0.000375249	8.64509	8.05411	0	0
FBgn0035969	39056	uncharacterized protein	CG4476	0.822049	5.93449	20.3467	2.303e-05	0.000380484	9.00599	9.832	0	0
FBgn0260933	33230	reduced mechanoreceptor potential A	rempA	0.545909	4.19707	32.1787	2.31613e-05	0.000382005	7.46317	8.00585	0	0
FBgn0086906	44013	sallimus	sls	0.605631	7.30429	21.0936	2.47772e-05	0.000407964	10.5164	11.1385	0	0
FBgn0034639	37459	uncharacterized protein	CG15673	1.50127	0.879226	27.9978	2.4927e-05	0.000409737	3.55445	4.97851	0	0
FBgn0037291	40614	uncharacterized protein	CG14662	1.89506	-0.243512	26.7205	2.51105e-05	0.000412058	2.25563	3.93471	0	0
FBgn0027498	32042	uncharacterized protein	CG2061	-0.443603	6.57007	26.6673	2.52031e-05	0.000412881	10.3355	9.89549	0	0
FBgn0033508	36088	Odorant-binding protein 46a	Obp46a	-7.09224	1.87103	21.8549	2.54156e-05	0.000415662	5.05794	0.511613	0	0
FBgn0036962	40226	uncharacterized protein	CG17122	-1.65569	0.361104	26.8017	2.56491e-05	0.000418211	4.47674	2.91456	0	0
FBgn0027086	45785	Isoleucyl-tRNA synthetase	IleRS	0.462404	8.31277	25.9778	2.56574e-05	0.000418211	11.6261	12.0872	0	0
FBgn0000395	45280	crossveinless 2	cv-2	0.502413	5.30531	27.9367	2.63553e-05	0.000428868	8.59356	9.098	0	0
FBgn0035440	38415	uncharacterized protein	CG14969	0.419973	5.8888	31.4604	2.6506e-05	0.000430601	9.22728	9.64865	0	0
FBgn0264727	NA	ncRNA	CR43995	1.84366	0.598511	25.7907	2.7082e-05	0.000439225	3.05039	4.72329	0	0
FBgn0053200	117331	Ventrally-expressed protein D	VepD	-0.800597	3.2475	30.4997	2.72763e-05	0.00044164	7.14416	6.3506	0	0
FBgn0050009	NA	ncRNA	CR30009	0.789298	5.30723	20.7785	2.74454e-05	0.000443641	8.40448	9.19569	0	0
FBgn0033855	36509	link	link	2.61341	-1.05334	26.0521	2.75908e-05	0.000445251	1.20847	3.1243	0	0
FBgn0032361	34571	uncharacterized protein	CG6488	-0.451385	4.61267	37.4543	2.86363e-05	0.000461357	8.38495	7.93439	0	0
FBgn0038294	41824	Myofilin	Mf	0.880849	4.71811	20.2391	2.877e-05	0.000462745	7.733	8.64906	0	0
FBgn0032752	35181	uncharacterized protein	CG10702	0.742321	4.14517	23.923	2.89299e-05	0.000463783	7.29608	8.00509	0	0
FBgn0031775	33856	uncharacterized protein	CG9150	1.67534	1.06529	26.392	2.89283e-05	0.000463783	3.63492	5.16476	0	0
FBgn0010803	45399	Tryptophanyl-tRNA synthetase	TrpRS	0.382481	6.20722	33.4184	3.02445e-05	0.000484061	9.56945	9.9502	0	0
FBgn0267967	NA	corolla	corolla	1.31258	2.13084	24.968	3.04161e-05	0.000486009	4.86418	6.1903	0	0
FBgn0023000	38058	methuselah	mth	0.457451	7.74988	23.8475	3.19144e-05	0.000509114	11.0648	11.5219	0	0
FBgn0040389	31222	mitochondrial ribosomal protein L14	mRpL14	-0.562895	4.15447	30.0187	3.23377e-05	0.000515022	7.96481	7.41104	0	0
FBgn0040465	53579	Dorsal interacting protein 3	Dlip3	-0.651836	5.42446	21.8666	3.27714e-05	0.000521076	9.27007	8.61181	0	0
FBgn0035028	37927	Start1	Start1	-0.570273	6.72303	21.3264	3.34348e-05	0.000530756	10.5352	9.96735	0	0
FBgn0028481	33276	uncharacterized protein	CG4341	-0.687521	6.17855	20.2986	3.36655e-05	0.000533549	10.0262	9.34932	0	0
FBgn0085194	5740685	uncharacterized protein	CG34165	2.52807	-0.352573	21.3372	3.47097e-05	0.000549204	1.72442	3.78886	0	0
FBgn0039296	43034	uncharacterized protein	CG10420	0.468834	4.50693	33.8591	3.52367e-05	0.000556636	7.81885	8.28733	0	0
FBgn0038828	42462	uncharacterized protein	CG17270	0.564205	4.13993	28.9336	3.54175e-05	0.000558587	7.39325	7.95665	0	0
FBgn0025632	31169	uncharacterized protein	CG4313	-0.58625	3.79019	33.2651	3.57156e-05	0.000562376	7.61273	7.03246	0	0
FBgn0065032	32696	Actin-related protein 2/3 complex, subunit 3B	Arpc3B	0.93565	3.23404	25.0333	3.82685e-05	0.00060063	6.24915	7.17229	0	0
FBgn0011640	38811	lark	lark	-0.532109	7.45144	21.1125	3.82091e-05	0.00060063	11.2461	10.723	0	0
FBgn0267243	NA	ncRNA	CR45683	3.22294	-1.15531	17.6691	3.8445e-05	0.000602429	0.785066	2.96264	0	0
FBgn0053329	2768666	Serine-peptidase 212	Sp212	1.94948	0.490387	21.2554	3.95003e-05	0.000617971	2.79505	4.67224	0	0
FBgn0036931	40192	uncharacterized protein	CG14183	1.26262	1.69166	26.9107	4.12693e-05	0.00064461	4.50191	5.73486	0	0
FBgn0032955	35417	uncharacterized protein	CG2201	0.635648	4.40433	23.7401	4.14848e-05	0.000646937	7.61992	8.23287	0	0
FBgn0036036	39139	uncharacterized protein	CG14174	0.568238	3.80775	33.6642	4.19351e-05	0.000652912	7.06487	7.62529	0	0
FBgn0035171	38102	uncharacterized protein	CG12502	0.843271	4.06112	20.8922	4.25063e-05	0.000660749	7.12171	7.96633	0	0
FBgn0032429	34655	uncharacterized protein	CG5446	0.447046	6.45308	24.549	4.31811e-05	0.000668651	9.77482	10.2213	0	0
FBgn0002868	41202	Metallothionein A	MtnA	-1.25273	6.44472	17.2332	4.31011e-05	0.000668651	10.422	9.19699	0	0
FBgn0004050	31230	zeste	z	-0.41775	6.25188	27.07	4.32208e-05	0.000668651	10.0097	9.59039	0	0
FBgn0016013	45577	Fumarylacetoacetase	Faa	1.13318	2.17321	28.1511	4.45191e-05	0.000687643	5.06482	6.18054	0	0
FBgn0032414	34639	uncharacterized protein	CG17211	0.42823	7.59317	23.3491	4.4763e-05	0.000689223	10.9226	11.3564	0	0
FBgn0259112	NA	ncRNA	CR42254	0.796698	2.9833	30.7689	4.46984e-05	0.000689223	6.09538	6.88832	0	0
FBgn0264704	NA	ncRNA	CR43973	1.53691	0.545053	24.3444	4.49489e-05	0.000690992	3.18949	4.66101	0	0
FBgn0033830	36481	uncharacterized protein	CG10814	-1.62842	0.565749	24.5655	4.66197e-05	0.000714419	4.67132	3.12446	0	0
FBgn0043070	37451	Misexpression suppressor of KSR 2	MESK2	0.363403	6.94559	28.7147	4.66146e-05	0.000714419	10.3176	10.6802	0	0
FBgn0037743	41191	uncharacterized protein	CG8412	0.455138	5.08321	29.7965	4.68176e-05	0.000716323	8.40314	8.85501	0	0
FBgn0266028	NA	ncRNA	CR44793	-2.75568	-0.30559	17.1524	4.70691e-05	0.000719041	3.95055	1.38071	0	0
FBgn0001114	34193	Glutactin	Glt	-1.07975	7.73232	17.2182	4.90491e-05	0.000748114	11.6638	10.6341	0	0
FBgn0035737	38775	Cuticular protein 65Ec	Cpr65Ec	1.55113	1.95168	22.9798	4.92908e-05	0.000750624	4.57222	6.00574	0	0
FBgn0015577	40897	alpha-Esterase-9	alpha-Est9	0.930005	5.52879	18.144	5.05456e-05	0.000768529	8.5223	9.45009	0	0
FBgn0004657	44885	myospheroid	mys	0.381358	8.31729	28.9308	5.09526e-05	0.000773509	11.6796	12.0596	0	0
FBgn0031951	34066	r2d2	r2d2	0.412315	6.16963	27.0914	5.23001e-05	0.000792729	9.51478	9.9225	0	0
FBgn0028525	34964	crossover suppressor on 2 of Manheim	c(2)M	2.45839	-0.868571	21.6155	5.24666e-05	0.000792783	1.35313	3.31103	0	0
FBgn0033446	36009	uncharacterized protein	CG1648	0.800847	6.00975	18.3923	5.23878e-05	0.000792783	9.08411	9.90728	0	0
FBgn0038042	41525	Sarcoglycan beta	Scgbeta	-0.944341	4.09224	19.4663	5.26636e-05	0.000794526	8.00987	7.08915	0	0
FBgn0015721	37400	king tubby	ktub	-0.667924	3.89481	24.6352	5.27797e-05	0.000795046	7.74987	7.0739	0	0
FBgn0037944	41420	uncharacterized protein	CG6923	-0.440386	6.12599	24.978	5.28842e-05	0.000795388	9.89481	9.4478	0	0
FBgn0043001	32166	Chromatin accessibility complex 16kD protein	Chrac-16	-0.718447	5.0011	20.0414	5.35455e-05	0.000804092	8.87319	8.1373	0	0
FBgn0037708	41148	uncharacterized protein	CG9386	0.549882	4.31817	25.495	5.46537e-05	0.000819469	7.57613	8.12892	0	0
FBgn0030159	31922	uncharacterized protein	CG9689	0.523199	6.27692	21.4218	5.49675e-05	0.000822906	9.54647	10.0777	0	0
FBgn0038832	42468	uncharacterized protein	CG15695	0.825964	3.18661	25.9063	5.54899e-05	0.00082945	6.2672	7.0997	0	0
FBgn0029879	31594	Anaphase Promoting Complex subunit 7	APC7	1.87234	0.260804	22.3686	5.59182e-05	0.00083457	2.71098	4.41204	0	0
FBgn0039537	43325	uncharacterized protein	CG5590	0.653866	6.04763	19.3373	5.64371e-05	0.000841025	9.24143	9.88319	0	0
FBgn0038660	42266	uncharacterized protein	CG14291	0.425414	6.34479	24.9378	5.67068e-05	0.000843402	9.67972	10.1046	0	0
FBgn0027949	35254	msb1l	msb1l	-0.515732	5.82279	22.7069	5.67699e-05	0.000843402	9.61014	9.10763	0	0
FBgn0028746	59253	uncharacterized protein	CG18508	0.563941	3.71507	33.3269	5.7155e-05	0.000847828	6.97383	7.53191	0	0
FBgn0031213	33162	galectin	galectin	0.454433	7.00478	21.9899	5.73545e-05	0.000849492	10.3227	10.773	0	0
FBgn0086254	39304	uncharacterized protein	CG6084	-0.503172	7.76312	20.6781	5.75993e-05	0.000851822	11.5503	11.0495	0	0
FBgn0038404	41963	uncharacterized protein	CG8925	1.44874	1.80068	22.2664	5.79738e-05	0.000856059	4.42321	5.896	0	0
FBgn0263507	NA	ncRNA	CR43496	-1.04168	2.51476	26.7573	5.81484e-05	0.000857336	6.48078	5.46379	0	0
FBgn0034796	37640	uncharacterized protein	CG3700	-0.500441	5.4716	23.7881	5.91745e-05	0.000871146	9.26451	8.75616	0	0
FBgn0036272	39403	uncharacterized protein	CG4300	-0.388898	6.85206	25.4971	6.00967e-05	0.000880725	10.5961	10.2089	0	0
FBgn0010551	46038	Prohibitin 2	Phb2	0.417428	8.10328	24.2439	6.00811e-05	0.000880725	11.4421	11.8604	0	0
FBgn0041194	38753	Phosphoribosylamidotransferase 2	Prat2	3.27211	1.30084	18.5615	5.99179e-05	0.000880725	2.44251	5.37593	0	0
FBgn0014179	34277	glial cells missing	gcm	-0.689897	4.07522	22.1363	6.02804e-05	0.000882089	7.93855	7.23358	0	0
FBgn0052082	39258	Insulin receptor substrate 53 kDa	IRSp53	0.403972	6.52654	25.466	6.08126e-05	0.000888539	9.87573	10.2762	0	0
FBgn0004622	43551	Tachykinin-like receptor at 99D	TkR99D	-0.942978	3.36841	21.9242	6.09605e-05	0.000889366	7.30134	6.362	0	0
FBgn0035977	39064	Peptidoglycan recognition protein LF	PGRP-LF	1.34722	2.08383	23.1803	6.14472e-05	0.000895124	4.81381	6.12272	0	0
FBgn0031263	33231	Translocator protein	Tspo	0.665587	6.11197	18.8921	6.15777e-05	0.000895684	9.28641	9.96159	0	0
FBgn0031936	34048	uncharacterized protein	CG13794	-2.15356	0.0804012	22.6743	6.19636e-05	0.000897331	4.16213	2.31815	0	0
FBgn0052706	318160	uncharacterized protein	CG32706	1.32707	1.64528	24.6144	6.17925e-05	0.000897331	4.40732	5.69003	0	0
FBgn0010197	34553	Guanyl cyclase at 32E	Gyc32E	0.529514	3.8595	33.0877	6.19676e-05	0.000897331	7.13583	7.66437	0	0
FBgn0052373	318000	uncharacterized protein	CG32373	1.50718	2.45195	20.2577	6.23838e-05	0.000902016	5.03138	6.50769	0	0
FBgn0031734	33803	uncharacterized protein	CG11147	0.786393	3.43526	24.7867	6.31521e-05	0.00091177	6.55222	7.32791	0	0
FBgn0263745	NA	pseudo	CR43670	-0.905424	4.4973	18.2503	6.39234e-05	0.000921539	8.44012	7.48188	0	0
FBgn0029754	31446	uncharacterized protein	CG15930	1.91523	0.0819848	22.7468	6.43877e-05	0.00092686	2.51767	4.21005	0	0
FBgn0040524	49997	uncharacterized protein	CG11052	1.71344	0.495062	21.3335	6.51408e-05	0.000934933	2.98383	4.61527	0	0
FBgn0035868	38933	uncharacterized protein	CG7194	0.769457	3.44909	24.4984	6.50864e-05	0.000934933	6.56411	7.34432	0	0
FBgn0035346	38313	uncharacterized protein	CG1146	0.529659	4.93142	24.0163	6.56234e-05	0.000939567	8.20699	8.72902	0	0
FBgn0262945	NA	ncRNA	CR43264	1.52434	3.92334	17.1131	6.56567e-05	0.000939567	6.47288	7.94064	0	0
FBgn0026199	43811	myoglianin	myo	0.532154	7.90752	19.8672	6.57889e-05	0.000940076	11.172	11.7089	0	0
FBgn0266670	33563	Secretory 5	Sec5	-0.513738	5.57171	22.6349	6.63742e-05	0.000947049	9.36632	8.85029	0	0
FBgn0036146	39264	uncharacterized protein	CG14141	-1.09031	3.0219	21.4423	6.78148e-05	0.000966187	7.00098	5.89691	0	0
FBgn0011288	3355084	Synaptosomal-associated protein 25kDa	Snap25	0.92255	5.85255	17.3139	6.87019e-05	0.000976677	8.88493	9.73617	0	0
FBgn0082919	NA	ncRNA	snoRNA:Or-CD4	1.99756	0.417599	20.326	6.87518e-05	0.000976677	2.71556	4.58955	0	0
FBgn0029123	44275	SoxNeuro	SoxN	-0.439825	7.00973	21.6948	7.12861e-05	0.0010112	10.7737	10.3346	0	0
FBgn0031049	32968	Sec61 gamma subunit	Sec61gamma	-0.477842	6.57066	21.2814	7.16959e-05	0.00101554	10.3493	9.87233	0	0
FBgn0042085	35560	Brahma associated protein 170kD	Bap170	-0.370878	7.24371	25.0605	7.19341e-05	0.00101743	10.9825	10.6088	0	0
FBgn0038079	41568	Ninjurin C	NijC	1.07713	2.57264	24.7077	7.23768e-05	0.0010222	5.5124	6.54568	0	0
FBgn0033302	35835	Cyp6a14	Cyp6a14	1.97625	0.902276	18.9802	7.26393e-05	0.00102442	3.05592	5.13288	0	0
FBgn0030892	32788	uncharacterized protein	CG7206	-0.417759	5.94281	26.0191	7.36942e-05	0.0010378	9.69693	9.28463	0	0
FBgn0011660	36705	Pms2	Pms2	0.47972	5.91703	22.4759	7.47104e-05	0.00105059	9.21625	9.69939	0	0
FBgn0019661	NA	RNA on the X 1	roX1	1.08217	10.1907	16.658	7.51129e-05	0.00105472	13.0828	14.1294	0	0
FBgn0041627	34930	Ku80	Ku80	0.475341	5.09599	25.0508	7.70013e-05	0.00107968	8.39723	8.87966	0	0
FBgn0010222	47895	NAD-dependent methylenetetrahydrofolate dehydrogenase	Nmdmc	0.591796	4.94453	21.0478	7.76046e-05	0.00108658	8.17666	8.76522	0	0
FBgn0037330	40656	mitochondrial ribosomal protein L44	mRpL44	-0.487898	5.27256	24.0118	7.81651e-05	0.00109285	9.05643	8.56915	0	0
FBgn0032986	35452	uncharacterized protein	CG3262	0.433962	7.18332	21.4005	7.8905e-05	0.00110019	10.5133	10.9436	0	0
FBgn0267495	NA	ncRNA	CR45185	1.06183	3.33879	20.0893	7.89162e-05	0.00110019	6.26131	7.2957	0	0
FBgn0262123	5740691	lethal (2) 41Ab	l(2)41Ab	0.663412	3.63198	26.0438	7.93462e-05	0.0011046	6.82718	7.482	0	0
FBgn0039052	42731	uncharacterized protein	CG6733	4.24914	-0.0702007	16.8827	7.95413e-05	0.00110574	0.800741	3.8648	0	0
FBgn0013718	39572	nuclear fallout	nuf	0.476153	7.44743	20.0069	8.05388e-05	0.00111801	10.75	11.2245	0	0
FBgn0050101	36950	uncharacterized protein	CG30101	1.4706	2.46767	20.2076	8.08129e-05	0.00111837	5.09599	6.51773	0	0
FBgn0033793	36438	uncharacterized protein	CG3955	-0.639918	3.78984	25.4021	8.08739e-05	0.00111837	7.62342	7.00015	0	0
FBgn0259785	40351	putzig	pzg	-0.409264	8.92486	25.6339	8.09094e-05	0.00111837	12.6789	12.2699	0	0
FBgn0002564	38015	Larval serum protein 1 gamma	Lsp1gamma	-5.89031	8.85317	13.3584	8.1129e-05	0.00111981	10.8879	7.28441	0	0
FBgn0260722	NA	ncRNA	CR42549	0.464888	6.55157	21.1611	8.2448e-05	0.0011364	9.85973	10.3272	0	0
FBgn0039417	43180	uncharacterized protein	CG6073	-0.439727	4.63627	31.0078	8.26996e-05	0.00113826	8.40086	7.96527	0	0
FBgn0033204	35707	uncharacterized protein	CG2065	1.19026	1.89592	24.1514	8.33053e-05	0.00114313	4.73782	5.92943	0	0
FBgn0052369	38873	uncharacterized protein	CG32369	0.457265	6.12832	22.4719	8.32288e-05	0.00114313	9.44503	9.89827	0	0
FBgn0265413	31831	uncharacterized protein	CG44325	-0.525008	6.71454	19.4648	8.34056e-05	0.00114313	10.5114	9.9842	0	0
FBgn0031461	33474	dawdle	daw	0.698686	5.5452	18.4161	8.54265e-05	0.00116918	8.69891	9.40356	0	0
FBgn0035643	38660	uncharacterized protein	CG13287	-0.879549	3.36705	22.0136	8.63666e-05	0.00118038	7.27781	6.41315	0	0
FBgn0037700	41137	uncharacterized protein	CG8149	-0.405517	6.49712	23.6389	8.75715e-05	0.00119517	10.2513	9.84022	0	0
FBgn0033918	36584	uncharacterized protein	CG8531	0.374342	6.67323	25.2011	8.89165e-05	0.00121183	10.0363	10.414	0	0
FBgn0039258	42991	beta-4-galactosyltransferase 7	beta4GalT7	-0.556383	4.59428	22.516	8.92268e-05	0.00121436	8.40122	7.84961	0	0
FBgn0263241	39238	Molybdenum cofactor synthesis 1	Mocs1	0.763437	4.10067	19.5852	8.99509e-05	0.0012225	7.21777	7.97791	0	0
FBgn0037057	40339	uncharacterized protein	CG10512	0.610823	4.64202	20.4764	9.13691e-05	0.00124005	7.85613	8.47312	0	0
FBgn0028993	3355151	scarecrow	scro	-0.475022	7.03764	19.814	9.23322e-05	0.00125137	10.815	10.3396	0	0
FBgn0022355	32821	Transferrin 1	Tsf1	1.0281	6.20644	16.2889	9.30377e-05	0.00125918	9.08064	10.1859	0	0
FBgn0024285	34312	Srp54	Srp54	-0.425581	7.14846	21.0638	9.38375e-05	0.00126824	10.9083	10.4801	0	0
FBgn0045842	34894	yuri gagarin	yuri	0.439335	4.92609	27.636	9.51877e-05	0.0012847	8.25254	8.69436	0	0
FBgn0015522	37039	olf186-M	olf186-M	1.16363	3.21379	19.0085	9.5405e-05	0.00128585	6.0494	7.20056	0	0
FBgn0266725	NA	ncRNA	CR45198	1.35734	1.13872	24.4041	9.56256e-05	0.00128704	3.90757	5.19131	0	0
FBgn0266162	NA	ncRNA	CR44868	-3.70367	-0.795228	16.9074	9.73523e-05	0.00130675	3.24734	0.704795	0	0
FBgn0267028	NA	ncRNA	CR45472	-1.11082	1.59147	26.2976	9.73581e-05	0.00130675	5.58406	4.49102	0	0
FBgn0036843	40080	Sideroflexin 2	CG6812	0.365354	5.75115	31.2678	9.80561e-05	0.0013143	9.12188	9.4883	0	0
FBgn0037515	40918	Serine protease 7	Sp7	-0.533344	4.56037	23.1837	0.000101474	0.00135825	8.35784	7.83288	0	0
FBgn0260475	246425	uncharacterized protein	CG30059	-2.2633	-0.0556335	19.2893	0.000102276	0.00136709	4.00265	2.05485	0	0
FBgn0037819	41275	uncharacterized protein	CG14688	1.16348	1.85256	24.2234	0.000102869	0.00137314	4.72194	5.87332	0	0
FBgn0037001	40272	NADH dehydrogenase (ubiquinone) 39 kDa subunit	ND-39	-0.726519	6.12168	17.1968	0.000104447	0.00139172	9.97803	9.2631	0	0
FBgn0004584	33500	Recombination repair protein 1	Rrp1	-0.399383	8.10432	22.958	0.000104547	0.00139172	11.8505	11.4568	0	0
FBgn0003117	44849	pannier	pnr	0.598662	4.69998	20.358	0.000105961	0.00140861	7.92829	8.52205	0	0
FBgn0035023	37921	Ion transport peptide	ITP	0.518673	7.06796	18.5664	0.000106606	0.00141526	10.3496	10.8537	0	0
FBgn0034878	37730	pita	pita	-0.630946	6.3522	17.6572	0.00010814	0.00143366	10.1755	9.56114	0	0
FBgn0031875	33976	uncharacterized protein	CG3430	-0.437119	5.44106	25.0388	0.000109269	0.0014447	9.20225	8.77163	0	0
FBgn0263511	31470	Visual system homeobox 1	Vsx1	-0.888226	2.96789	22.8027	0.000109164	0.0014447	6.89651	5.99692	0	0
FBgn0267693	NA	ncRNA	CR46029	-1.00392	1.90705	27.9687	0.000111751	0.00147551	5.87449	4.88258	0	0
FBgn0027547	38262	uncharacterized protein	CG1927	0.362492	6.70227	24.9659	0.000112022	0.00147709	10.0723	10.4381	0	0
FBgn0038156	41657	uncharacterized protein	CG14372	-0.401958	6.21693	23.7034	0.000115164	0.00151645	9.96639	9.56548	0	0
FBgn0026570	48613	uncharacterized protein	CG5704	0.584948	4.04026	23.3635	0.000116822	0.0015342	7.27978	7.8616	0	0
FBgn0029690	31352	uncharacterized protein	CG6414	-0.496354	4.82343	23.1926	0.000116827	0.0015342	8.61029	8.11454	0	0
FBgn0037841	41303	uncharacterized protein	CG4565	0.949766	2.16247	28.9408	0.000118916	0.00155954	5.18357	6.12137	0	0
FBgn0259175	44297	omega	ome	0.533408	6.13419	18.9393	0.000119473	0.00156473	9.4016	9.93162	0	0
FBgn0040297	35376	Na[+]/H[+] hydrogen exchanger 2	Nhe2	0.511549	6.02849	19.6684	0.000119725	0.00156592	9.30928	9.81933	0	0
FBgn0003430	33607	sloppy paired 1	slp1	-0.446151	4.89639	25.8844	0.000120293	0.00157123	8.6664	8.21724	0	0
FBgn0261547	39900	Ephexin	Exn	0.435885	6.73513	20.4455	0.000120738	0.00157494	10.063	10.4968	0	0
FBgn0261822	318841	Basigin	Bsg	0.527863	8.51619	18.8315	0.000122578	0.00159679	11.7839	12.3151	0	0
FBgn0030749	32612	Annexin B11	AnxB11	0.355602	7.22913	23.7515	0.000123558	0.00160741	10.6056	10.959	0	0
FBgn0035248	38200	uncharacterized protein	CG13919	0.81401	2.8576	25.4053	0.000124118	0.0016113	5.95086	6.77143	0	0
FBgn0267100	NA	ncRNA	CR45540	1.71419	-0.387539	25.5235	0.000124188	0.0016113	2.24833	3.74601	0	0
FBgn0040071	53562	taranis	tara	-0.464473	6.99005	19.1918	0.000124767	0.00161666	10.7633	10.2981	0	0
FBgn0004898	43011	forkhead domain 96Cb	fd96Cb	-0.409975	5.99789	23.544	0.000125242	0.00162065	9.75177	9.34029	0	0
FBgn0037359	40696	Mediator complex subunit 27	MED27	-0.390016	4.79353	34.2116	0.000125842	0.00162625	8.54044	8.15069	0	0
FBgn0033502	36082	uncharacterized protein	CG12910	1.14393	1.86635	23.0232	0.000128797	0.00166224	4.73385	5.88352	0	0
FBgn0267431	26067052	Myosin 81F	Myo81F	1.02428	4.08988	16.7973	0.000131516	0.00169508	7.02354	8.02601	0	0
FBgn0031515	33540	uncharacterized protein	CG9664	0.691644	3.29833	25.8917	0.000133684	0.00172074	6.47536	7.16459	0	0
FBgn0040091	37590	Ugt58Fa	Ugt58Fa	0.606378	4.95249	18.7486	0.00013533	0.00173962	8.16441	8.7846	0	0
FBgn0052278	38382	uncharacterized protein	CG32278	0.510746	5.15444	21.127	0.000138261	0.00177496	8.43986	8.94347	0	0
FBgn0034443	37229	crammer	cer	0.61137	6.10004	17.4281	0.00013885	0.00177863	9.32128	9.91859	0	0
FBgn0266750	NA	ncRNA	CR45223	-0.972231	4.95871	15.8332	0.000138913	0.00177863	8.86235	7.93874	0	0
FBgn0036323	39465	uncharacterized protein	CG14118	1.74055	-0.0236296	19.3134	0.000139898	0.00178889	2.50078	4.12961	0	0
FBgn0267791	43862	Heterogeneous nuclear ribonucleoprotein K	HnRNP-K	-0.370399	8.50915	25.1489	0.000140082	0.00178889	12.2478	11.8761	0	0
FBgn0032949	35411	Lamp1	Lamp1	0.482209	8.94389	19.9055	0.00014042	0.00179087	12.2412	12.7265	0	0
FBgn0000233	31912	buttonhead	btd	-0.598026	4.15887	21.0701	0.000141619	0.00180379	7.98485	7.38204	0	0
FBgn0267978	NA	apterous	ap	-0.519268	6.34987	18.3496	0.000142428	0.00180916	10.146	9.62038	0	0
FBgn0038854	42497	uncharacterized protein	CG7044	0.353572	6.29313	26.3945	0.000142599	0.00180916	9.66918	10.0252	0	0
FBgn0024947	33495	NTPase	NTPase	0.381425	5.95333	25.553	0.000142372	0.00180916	9.31564	9.69454	0	0
FBgn0033983	36669	Alkyldihydroxyacetonephosphate synthase	ADPS	-0.557777	5.18535	19.3812	0.00014334	0.0018162	8.99668	8.43159	0	0
FBgn0032105	34245	borealin-related	borr	-0.590237	5.86657	17.8563	0.000144576	0.00182947	9.68163	9.09742	0	0
FBgn0265266	12798257	uncharacterized protein	CG13639	1.88788	0.427257	18.0291	0.000145269	0.00183587	2.77705	4.61522	0	0
FBgn0034724	37557	babos	babos	0.362065	6.39964	25.0768	0.00014554	0.0018369	9.77314	10.1324	0	0
FBgn0020639	45017	Lcp65Af	Lcp65Af	1.86114	1.6284	16.4357	0.000146832	0.00185081	3.77092	5.83297	0	0
FBgn0025726	43841	unc-13	unc-13	0.749865	9.96902	16.3028	0.000151801	0.00191096	13.0879	13.8384	0	0
FBgn0262531	12797926	uncharacterized protein	CG43085	-1.35254	6.00048	14.6476	0.000154818	0.00194643	10.0183	8.61671	0	0
FBgn0004364	37277	18 wheeler	18w	-0.381423	7.4708	20.8178	0.000155498	0.00195245	11.2132	10.8286	0	0
FBgn0039955	3355072	uncharacterized protein	CG41099	0.459467	7.88349	18.6826	0.000158199	0.0019838	11.1934	11.6564	0	0
FBgn0050197	246513	uncharacterized protein	CG30197	0.52809	4.62971	20.6004	0.00015993	0.00200293	7.89518	8.43419	0	0
FBgn0035089	37997	Pherokine 3	Phk-3	1.00408	5.80928	15.2168	0.000160623	0.00200903	8.72155	9.76111	0	0
FBgn0039925	43820	Kinesin family member 3C	Kif3C	1.25326	1.85775	22.1243	0.000161441	0.00201667	4.68257	5.85319	0	0
FBgn0004861	31181	polyhomeotic proximal	ph-p	-0.334537	7.49804	23.84	0.000162539	0.00202778	11.2192	10.8866	0	0
FBgn0032515	34751	loquacious	loqs	-0.409981	6.53344	20.7991	0.000163507	0.00203724	10.2829	9.87856	0	0
FBgn0085638	5740475	uncharacterized protein	CG41378	0.508168	5.31759	20.1988	0.000165533	0.00205984	8.60674	9.10225	0	0
FBgn0260779	42283	Glutamyl-tRNA amidotransferase, subunit A	GatA	-0.535466	4.2843	21.6881	0.00016627	0.00206638	8.08555	7.55034	0	0
FBgn0050403	246595	uncharacterized protein	CG30403	0.471653	4.63096	23.2138	0.000168897	0.00209634	7.93543	8.41213	0	0
FBgn0010433	40975	atonal	ato	-0.695968	4.63742	17.4976	0.000169918	0.00210365	8.48706	7.79844	0	0
FBgn0039023	42700	uncharacterized protein	CG4723	2.07048	0.989337	17.1506	0.000169789	0.00210365	3.07107	5.21151	0	0
FBgn0030943	32851	uncharacterized protein	CG6540	-0.439614	4.82495	24.8644	0.000170167	0.00210405	8.59052	8.15111	0	0
FBgn0038296	41826	uncharacterized protein	CG6752	-0.546997	5.99858	17.8417	0.000171593	0.00211632	9.79403	9.26187	0	0
FBgn0030521	32341	Cathepsin B1	CtsB1	-0.486923	7.38865	17.5553	0.000171417	0.00211632	11.1712	10.6802	0	0
FBgn0030085	31837	uncharacterized protein	CG6999	1.77732	0.897666	17.0292	0.000172731	0.00212766	3.26657	5.03673	0	0
FBgn0032666	35083	uncharacterized protein	CG5758	0.439901	8.31262	19.6288	0.000174642	0.00214847	11.6353	12.0786	0	0
FBgn0050000	35995	Glutathione S transferase T1	GstT1	0.426763	5.90484	21.305	0.000175865	0.00215859	9.23449	9.6679	0	0
FBgn0034880	37732	Integrin alphaPS5 subunit	ItgaPS5	0.683042	3.05111	27.758	0.000175908	0.00215859	6.23426	6.91625	0	0
FBgn0051092	43105	Lipophorin receptor 2	LpR2	0.33323	7.36766	23.6743	0.00017634	0.00216116	10.7563	11.0891	0	0
FBgn0034270	37020	Phosphatidylinositol glycan anchor biosynthesis class A	PIG-A	-0.510808	4.01001	25.7009	0.0001769	0.0021653	7.80266	7.29608	0	0
FBgn0039747	43583	Adenosine receptor	AdoR	1.00328	2.31889	22.5491	0.000178869	0.00218665	5.27973	6.29765	0	0
FBgn0015765	42866	p38a MAP kinase	p38a	0.381772	4.68055	33.7399	0.000179448	0.00219098	8.04393	8.42423	0	0
FBgn0030574	32397	uncharacterized protein	CG9413	0.400708	6.64571	20.5784	0.00018066	0.00220301	9.99585	10.3923	0	0
FBgn0029957	31682	uncharacterized protein	CG12155	-0.375247	5.84907	25.1081	0.000182465	0.00222224	9.58841	9.21347	0	0
FBgn0031022	32937	uncharacterized protein	CG12204	-1.22383	2.83388	18.3012	0.000183546	0.00222426	6.79437	5.64588	0	0
FBgn0038194	41706	Cyp6d5	Cyp6d5	2.22742	0.992081	16.4325	0.000183493	0.00222426	2.90982	5.24543	0	0
FBgn0011591	40314	fringe	fng	-0.294956	7.17338	28.8479	0.000183461	0.00222426	10.879	10.5844	0	0
FBgn0004839	36283	off-track	otk	-0.430287	8.26111	19.6747	0.000183159	0.00222426	12.0212	11.5916	0	0
FBgn0041182	34044	Thioester-containing protein 2	Tep2	0.487827	7.37693	17.3141	0.000184904	0.00223794	10.6667	11.1609	0	0
FBgn0033818	36469	uncharacterized protein	CG4712	3.98971	-1.07793	14.4577	0.000187752	0.00226958	0.500741	2.88743	0	0
FBgn0039210	42931	uncharacterized protein	CG13625	-0.43868	4.96263	23.6213	0.000189725	0.00228775	8.72915	8.28746	0	0
FBgn0266671	37142	Secretory 6	Sec6	-0.374794	5.63268	26.4052	0.000189519	0.00228775	9.37104	8.99873	0	0
FBgn0032431	34657	uncharacterized protein	CG5435	2.38311	-1.02049	18.5732	0.000191523	0.00230657	1.32975	3.11207	0	0
FBgn0035379	38350	spatzle 5	spz5	0.941148	2.87649	20.9024	0.000193749	0.0023305	5.89012	6.81331	0	0
FBgn0033476	36045	oysgedart	oys	0.358691	7.09156	21.588	0.000194689	0.00233891	10.4663	10.8218	0	0
FBgn0034224	36967	insensible	insb	-0.77607	4.03934	17.417	0.000197329	0.0023677	7.91321	7.14421	0	0
FBgn0037975	41454	uncharacterized protein	CG3397	-4.92933	-1.51055	15.6107	0.000199374	0.00238929	2.31549	0.159194	0	0
FBgn0019637	40684	Another transcription unit	Atu	-0.538625	6.30094	17.0917	0.000201696	0.00241416	10.1003	9.56137	0	0
FBgn0040985	50459	uncharacterized protein	CG6115	0.335494	6.97417	23.3558	0.000203482	0.00242955	10.361	10.6971	0	0
FBgn0020637	38702	Lcp65Ag2	Lcp65Ag2	1.83741	-0.379982	19.6752	0.00020343	0.00242955	2.11854	3.74014	0	0
FBgn0266940	NA	pseudo	CR45391	1.2321	0.793709	23.327	0.000206326	0.00246048	3.66595	4.84045	0	0
FBgn0000449	45282	disembodied	dib	-1.01862	3.236	17.9002	0.000206739	0.00246239	7.1774	6.17436	0	0
FBgn0263118	43190	taxi	tx	1.255	2.28507	19.1193	0.000207253	0.0024655	5.06717	6.29008	0	0
FBgn0029526	NA	pseudo	CR18166	0.533205	3.80823	25.4827	0.000208675	0.00247938	7.08248	7.61066	0	0
FBgn0036646	NA	pseudo	CR18217	-0.486255	4.13921	25.07	0.000216569	0.00257004	7.91806	7.44235	0	0
FBgn0051777	261617	uncharacterized protein	CG31777	1.08146	3.03109	18.133	0.000219479	0.0026014	5.95809	6.97314	0	0
FBgn0027788	35764	Hairy/E(spl)-related with YRPW motif	Hey	-1.03278	2.96858	18.6986	0.000221313	0.00261995	6.91672	5.89806	0	0
FBgn0046258	43328	uncharacterized protein	CG12880	0.4765	7.25821	17.0162	0.000223692	0.00264268	10.5611	11.0319	0	0
FBgn0069354	34499	Porin2	Porin2	-1.99513	-0.845146	23.0116	0.000223776	0.00264268	3.22814	1.64729	0	0
FBgn0004406	34792	tamas	tam	-0.542297	4.51791	19.6778	0.000224423	0.00264711	8.31396	7.78416	0	0
FBgn0050046	36334	uncharacterized protein	CG30046	0.720542	4.93655	15.9789	0.000228146	0.00268776	8.06998	8.80212	0	0
FBgn0034045	36742	uncharacterized protein	CG8249	-1.16533	2.0782	19.6869	0.000229342	0.00269858	6.0942	4.89275	0	0
FBgn0014011	38831	Rac2	Rac2	0.417476	6.86948	18.4414	0.000237272	0.00278852	10.2059	10.6249	0	0
FBgn0030628	32460	uncharacterized protein	CG9114	-0.596074	4.54784	18.1314	0.000238225	0.00279634	8.35766	7.78268	0	0
FBgn0264446	NA	ncRNA	CR43864	1.73603	-0.481572	17.4718	0.000240324	0.00281758	2.08714	3.66098	0	0
FBgn0259227	41401	uncharacterized protein	CG42327	0.413663	6.13311	19.953	0.000241855	0.00283212	9.47027	9.89017	0	0
FBgn0036271	39402	Porphobilinogen synthase	Pbgs	-0.398638	4.68509	27.784	0.000242979	0.00284186	8.43428	8.03679	0	0
FBgn0038454	42028	uncharacterized protein	CG10324	-0.440019	4.4853	24.7832	0.000245048	0.00285837	8.24816	7.81408	0	0
FBgn0015805	38565	Histone deacetylase 1	HDAC1	-0.386014	8.63836	21.4427	0.000244787	0.00285837	12.381	11.9971	0	0
FBgn0002563	33274	Larval serum protein 1 beta	Lsp1beta	-6.01445	8.84424	11.338	0.000245536	0.00285837	10.2836	7.17676	0	0
FBgn0037265	40582	spartin	spartin	0.640801	3.69858	20.3779	0.000245565	0.00285837	6.89297	7.54858	0	0
FBgn0044324	40508	Chromator	Chro	-0.329405	8.34202	25.5536	0.000249181	0.00289699	12.0631	11.7331	0	0
FBgn0015034	44632	Cytochrome P450-4e1	Cyp4e1	1.43653	0.897128	19.7859	0.000249976	0.00290276	3.59784	4.94895	0	0
FBgn0040551	50024	uncharacterized protein	CG11686	0.521786	5.12206	18.3345	0.000254158	0.00294781	8.39136	8.92131	0	0
FBgn0037855	41319	uncharacterized protein	CG6621	-0.37148	5.9438	23.1386	0.000256893	0.00297599	9.67978	9.31123	0	0
FBgn0052181	317897	uncharacterized protein	CG32181	-1.31055	1.13732	19.5033	0.00026079	0.00301754	5.17439	3.8883	0	0
FBgn0031434	33441	insensitive	insv	-0.623156	4.48824	17.1417	0.000263804	0.00304879	8.3234	7.688	0	0
FBgn0038872	42520	Negative elongation factor A	Nelf-A	-0.3512	6.69456	21.5971	0.000268132	0.00309146	10.423	10.0723	0	0
FBgn0015277	37733	Phosphotidylinositol 3 kinase 59F	Pi3K59F	-0.583331	4.84656	17.4002	0.000267982	0.00309146	8.65904	8.0819	0	0
FBgn0067864	44100	patj	Patj	-0.414344	5.6362	20.9562	0.000270811	0.00311866	9.39201	8.97489	0	0
FBgn0063492	37113	Glutathione S transferase E8	GstE8	0.943897	2.64579	19.5657	0.000278862	0.00320757	5.63041	6.60584	0	0
FBgn0063495	37110	Glutathione S transferase E5	GstE5	-1.51578	1.32034	17.4515	0.000282008	0.00323993	5.37518	3.8882	0	0
FBgn0027586	34728	uncharacterized protein	CG5867	1.32879	2.41139	16.9583	0.000283183	0.00324194	5.08013	6.45983	0	0
FBgn0036262	39391	uncharacterized protein	CG6910	1.18705	3.34658	15.5259	0.000282828	0.00324194	6.15438	7.31984	0	0
FBgn0264462	NA	ncRNA	CR43870	1.64656	0.797265	17.3955	0.000283042	0.00324194	3.33371	4.91964	0	0
FBgn0259834	32926	outsiders	out	0.502972	3.99291	23.5439	0.000284279	0.00325066	7.28495	7.78344	0	0
FBgn0037181	40486	uncharacterized protein	CG11370	1.78767	3.95494	13.6616	0.000284642	0.003251	6.20048	7.97543	0	0
FBgn0004636	38244	Rap1 GTPase	Rap1	0.430012	8.27662	18.1076	0.000286635	0.00326992	11.6038	12.039	0	0
FBgn0013725	36606	phyllopod	phyl	-0.435685	5.00849	21.8126	0.000289085	0.00329402	8.76878	8.33852	0	0
FBgn0003149	39002	Paramyosin	Prm	0.808948	3.50603	17.5688	0.000293873	0.00334465	6.57252	7.41543	0	0
FBgn0039856	43722	uncharacterized protein	CG1774	-2.06089	0.66504	16.9043	0.000294641	0.00334947	4.66778	2.92678	0	0
FBgn0265042	42742	Inwardly rectifying potassium channel 1	Irk1	0.436518	5.48359	20.1313	0.000295332	0.00335342	8.81214	9.24524	0	0
FBgn0035164	38095	uncharacterized protein	CG13901	-0.544503	4.37674	18.6374	0.00029861	0.0033789	8.17814	7.63675	0	0
FBgn0051999	43777	uncharacterized protein	CG31999	0.53156	5.69921	16.8216	0.000298618	0.0033789	8.96684	9.49405	0	0
FBgn0038279	41809	Secreted decoy of InR	Sdr	-0.483582	5.69444	17.9248	0.000298056	0.0033789	9.47099	8.99374	0	0
FBgn0050088	246447	uncharacterized protein	CG30088	1.39451	3.23564	14.9251	0.000301362	0.00340598	5.90705	7.21247	0	0
FBgn0039751	43588	uncharacterized protein	CG1983	-0.382918	4.36806	31.9252	0.000302231	0.00341184	8.11123	7.73013	0	0
FBgn0028717	43130	Lnk	Lnk	-0.361864	6.47944	20.8874	0.000303499	0.00342219	10.2119	9.85093	0	0
FBgn0035471	38457	Sc2	Sc2	-0.381082	6.84232	18.8803	0.000305659	0.00344256	10.5851	10.1988	0	0
FBgn0052350	317987	Vacuolar protein sorting 11	Vps11	0.680616	6.52371	14.5272	0.000315263	0.00354661	9.68399	10.371	0	0
FBgn0035112	38036	uncharacterized protein	CG13877	1.0217	1.79941	22.7974	0.000316982	0.00355773	4.78504	5.76014	0	0
FBgn0034362	37137	uncharacterized protein	CG5323	0.40368	5.03181	23.3309	0.000316667	0.00355773	8.37901	8.78408	0	0
FBgn0030740	32596	uncharacterized protein	CG9917	0.2956	6.88726	25.8747	0.000318586	0.00357161	10.298	10.5928	0	0
FBgn0261349	8673957	Male-specific transcript 36Fb	Mst36Fb	-1.41548	0.816952	17.065	0.000323043	0.00361741	4.86978	3.45434	0	0
FBgn0001323	40285	knirps-like	knrl	0.731826	3.85687	16.8389	0.000324024	0.00362006	6.98794	7.73225	0	0
FBgn0002023	35184	Lim3	Lim3	-0.572479	4.46503	17.4979	0.000323962	0.00362006	8.27708	7.70343	0	0
FBgn0037009	40280	uncharacterized protein	CG5104	0.45993	5.34869	18.8998	0.000326511	0.00364366	8.65692	9.12435	0	0
FBgn0031011	32924	uncharacterized protein	CG8034	0.452841	5.85193	18.1111	0.000327107	0.00364613	9.1674	9.62083	0	0
FBgn0031457	33466	uncharacterized protein	CG3077	0.389781	4.82198	25.7564	0.00033129	0.00368854	8.17918	8.56824	0	0
FBgn0037000	40271	Zinc transporter 77C	ZnT77C	-0.520377	4.81023	18.1378	0.000333103	0.00370449	8.60088	8.08747	0	0
FBgn0262954	5740790	Rpb12	Rpb12	0.41623	5.35878	20.8887	0.000337504	0.00374915	8.69809	9.11468	0	0
FBgn0025716	36956	Brahma associated protein 55kD	Bap55	-0.367145	7.30612	18.5108	0.000344603	0.00382301	11.0392	10.6746	0	0
FBgn0035957	39040	uncharacterized protein	CG5144	1.36502	0.459982	20.5613	0.00034494	0.00382301	3.26019	4.50849	0	0
FBgn0027660	39939	bloated tubules	blot	0.295241	6.92704	25.0748	0.000348099	0.00385304	10.3375	10.6327	0	0
FBgn0260763	8674029	uncharacterized protein	CG42561	1.74938	-0.149743	16.4874	0.000348441	0.00385304	2.38211	3.98154	0	0
FBgn0042094	41318	Adenylate kinase 3	Adk3	0.445316	5.24224	19.7895	0.000350827	0.00387503	8.56833	9.00509	0	0
FBgn0042185	59223	Mitochondrial calcium uniporter	MCU	0.432287	5.39182	19.8255	0.000352108	0.00388476	8.72327	9.15171	0	0
FBgn0036145	39263	uncharacterized protein	CG7607	0.617604	5.81532	15.0891	0.000362666	0.00399672	9.0265	9.63579	0	0
FBgn0003231	35246	refractory to sigma P	ref(2)P	0.331695	7.37885	20.185	0.000364192	0.00400899	10.7675	11.0992	0	0
FBgn0058263	3354861	Major Facilitator Superfamily Transporter 17	MFS17	0.463756	6.81967	16.0805	0.000367213	0.00403768	10.1278	10.5902	0	0
FBgn0265991	36740	Z band alternatively spliced PDZ-motif protein 52	Zasp52	0.452559	6.90567	16.138	0.000370661	0.00407099	10.2194	10.6731	0	0
FBgn0025692	36418	Lifeguard	CG3814	0.866035	3.22058	17.3591	0.000380582	0.00417524	6.25743	7.14615	0	0
FBgn0030763	32632	uncharacterized protein	CG9782	0.585354	5.13677	15.8085	0.000381636	0.00418209	8.3598	8.96001	0	0
FBgn0039864	43731	uncharacterized protein	CG11550	0.518625	4.30817	18.8815	0.000383535	0.00419817	7.58913	8.1002	0	0
FBgn0037297	40622	uncharacterized protein	CG1116	-0.47164	4.98168	18.5677	0.000385329	0.00420835	8.76085	8.28254	0	0
FBgn0035791	38842	uncharacterized protein	CG8539	1.26103	1.91921	17.4039	0.000385313	0.00420835	4.67221	5.95966	0	0
FBgn0010246	38153	Myosin 61F	Myo61F	0.460561	6.15585	16.7844	0.000389693	0.00425124	9.47292	9.91994	0	0
FBgn0039867	43734	Cleavage stimulation factor 50 kD subunit	CstF-50	-0.50146	5.20091	17.2918	0.000393841	0.00429168	8.98709	8.4856	0	0
FBgn0263979	41836	Chromatin assembly factor 1, p55 subunit	Caf1-55	-0.401229	8.30074	17.8789	0.000399548	0.00434899	12.0483	11.6486	0	0
FBgn0037890	41359	uncharacterized protein	CG17734	0.389672	5.32905	21.7799	0.000408462	0.00442854	8.68454	9.07424	0	0
FBgn0052641	318135	uncharacterized protein	CG32641	0.849929	3.35561	17.1529	0.000407683	0.00442854	6.43023	7.24873	0	0
FBgn0017430	38982	Negative elongation factor E	Nelf-E	0.389196	4.99255	23.3207	0.00040858	0.00442854	8.3485	8.7388	0	0
FBgn0014184	36307	Ornithine decarboxylase antizyme	Oda	0.394731	9.48505	19.5122	0.000408677	0.00442854	12.8361	13.2333	0	0
FBgn0042178	59216	uncharacterized protein	CG32165	-0.529819	3.72279	23.1144	0.000413705	0.00447805	7.52143	6.99814	0	0
FBgn0035421	38396	uncharacterized protein	CG12034	-0.348581	6.30465	20.9135	0.00041455	0.00448221	10.0327	9.6832	0	0
FBgn0040347	31044	mus81	mus81	-0.647057	3.7998	17.891	0.000416673	0.00450016	7.63408	6.99529	0	0
FBgn0032981	35447	uncharacterized protein	CG3635	2.30596	-0.507674	16.3471	0.000417177	0.00450061	1.79267	3.51837	0	0
FBgn0033948	36623	uncharacterized protein	CG12863	-0.454123	4.26336	21.7858	0.000418152	0.00450614	8.03248	7.58097	0	0
FBgn0027611	34437	Lysosomal alpha-mannosidase II	LManII	0.696386	8.58056	13.8879	0.000419071	0.00451103	11.7237	12.437	0	0
FBgn0041706	37861	uncharacterized protein	CG3253	-0.422242	4.39833	22.9928	0.000420238	0.00451656	8.1579	7.73336	0	0
FBgn0036181	2768980	Mucin 68Ca	Muc68Ca	-2.3697	-0.700459	10.5754	0.000420512	0.00451656	3.42673	1.33752	0	0
FBgn0037560	NA	pseudo	CR18228	1.68059	0.827328	16.1885	0.000422342	0.00453121	3.3231	4.87627	0	0
FBgn0015546	34842	spellchecker1	spel1	0.413867	6.04777	17.8923	0.000422997	0.00453324	9.38305	9.80494	0	0
FBgn0004108	39873	Neurotactin	Nrt	-0.382874	9.41362	19.938	0.000423588	0.00453458	13.1575	12.7716	0	0
FBgn0031821	33907	Kynurenine formamidase	KFase	1.19763	1.76809	17.9602	0.00042859	0.00458309	4.58679	5.80055	0	0
FBgn0259697	5740633	neverland	nvd	-0.638311	4.5832	15.449	0.000429853	0.00458651	8.40193	7.79097	0	0
FBgn0002543	44522	roundabout 2	robo2	-0.320182	7.33587	20.3044	0.000429651	0.00458651	11.051	10.7314	0	0
FBgn0036569	39762	Isoleucyl-tRNA synthetase, mitochondrial	IleRS-m	0.405086	5.21631	20.7793	0.00043091	0.00459275	8.56221	8.96758	0	0
FBgn0034529	37331	Family with sequence similarity 21	FAM21	0.347958	5.51264	24.6916	0.000435894	0.0046408	8.8937	9.24101	0	0
FBgn0030234	32006	uncharacterized protein	CG15211	0.848985	3.18451	17.6371	0.000437005	0.00464754	6.25571	7.07655	0	0
FBgn0265962	NA	ncRNA	CR44749	1.30802	0.782114	18.4658	0.000437957	0.00465257	3.5651	4.84484	0	0
FBgn0030588	32414	uncharacterized protein	CG9521	1.47979	1.1942	16.3229	0.000438879	0.00465729	3.80859	5.2893	0	0
FBgn0039810	43665	uncharacterized protein	CG15549	4.02907	-1.84738	11.7097	0.000443719	0.00470352	0.20206	2.06106	0	0
FBgn0265296	38788	Down syndrome cell adhesion molecule 2	Dscam2	-0.584668	8.0972	14.2225	0.000444396	0.00470557	11.9126	11.3219	0	0
FBgn0033993	36679	uncharacterized protein	CG8089	0.618821	3.50514	20.4512	0.000446453	0.00472221	6.72406	7.34117	0	0
FBgn0050460	36924	uncharacterized protein	CG30460	0.509019	5.58325	16.0392	0.000447885	0.00473221	8.85896	9.3746	0	0
FBgn0036770	39996	prestin	Prestin	0.573109	4.6421	15.9294	0.000450149	0.00475098	7.87205	8.46118	0	0
FBgn0002631	43158	Enhancer of split m5, helix-loop-helix	E(spl)m5-HLH	-0.830162	2.67835	21.3283	0.000452239	0.00476786	6.56992	5.77275	0	0
FBgn0032886	35344	uncharacterized protein	CG9328	0.414653	6.17644	17.4722	0.000463393	0.0048749	9.51943	9.92532	0	0
FBgn0000640	34259	Fat body protein 2	Fbp2	-4.01297	5.09808	10.9081	0.000462899	0.0048749	7.85967	5.48693	0	0
FBgn0085195	5740596	uncharacterized protein	CG34166	-3.48145	3.20251	11.6266	0.000477084	0.00500278	6.48622	4.05158	0	0
FBgn0022768	31404	Protein phosphatase 2C	Pp2C1	-0.3425	6.42024	20.2465	0.000476255	0.00500278	10.1453	9.80227	0	0
FBgn0025879	41248	Tissue inhibitor of metalloproteases	Timp	0.652205	4.23836	15.3615	0.000477092	0.00500278	7.41013	8.09166	0	0
FBgn0005596	43439	yemanuclein	yem	-0.381642	5.95949	19.0902	0.000479284	0.00502036	9.70253	9.31608	0	0
FBgn0036994	40265	uncharacterized protein	CG5199	-0.432395	4.57676	20.8737	0.000480712	0.0050299	8.33622	7.90829	0	0
FBgn0033610	36202	uncharacterized protein	CG18335	1.64408	-0.300201	16.9526	0.00048656	0.00508562	2.33021	3.80025	0	0
FBgn0038768	42393	uncharacterized protein	CG4936	-0.551563	5.71446	15.0134	0.000489076	0.00510644	9.51942	8.96189	0	0
FBgn0038837	42473	uncharacterized protein	CG3822	-0.579464	6.57057	14.035	0.000491371	0.00511941	10.3848	9.79651	0	0
FBgn0011020	40859	Spindle assembly abnormal 4	Sas-4	-0.40156	5.39042	19.8447	0.000491268	0.00511941	9.13888	8.73839	0	0
FBgn0014018	41087	Relish	Rel	0.366797	6.57561	18.0982	0.000493693	0.00513811	9.94077	10.3123	0	0
FBgn0032665	35082	uncharacterized protein	CG15152	2.44521	-0.833645	13.3702	0.000494619	0.00514225	1.30015	3.34391	0	0
FBgn0266709	39481	Zinc finger MYND-type containing 10	Zmynd10	-1.26707	1.19085	16.7304	0.00049907	0.00518298	5.22008	3.94043	0	0
FBgn0030246	32021	uncharacterized protein	CG1582	-0.378613	6.02457	19.0368	0.000500381	0.00519105	9.76127	9.38779	0	0
FBgn0264616	NA	ncRNA	CR43956	1.35249	0.427294	17.7057	0.000510445	0.00528982	3.20469	4.49264	0	0
FBgn0260026	8674087	uncharacterized protein	CG42494	0.887148	1.92865	22.8375	0.000511593	0.00529608	4.99129	5.86823	0	0
FBgn0259216	43781	Rho GTPase activating protein at 102A	RhoGAP102A	0.803514	3.5095	16.3875	0.000519336	0.00536481	6.61163	7.38453	0	0
FBgn0039902	43786	Zinc/iron regulated transporter-related protein 102B	Zip102B	0.432139	7.69435	15.335	0.000519089	0.00536481	11.0186	11.4554	0	0
FBgn0058191	3354930	uncharacterized protein	CG40191	0.330099	7.17226	18.8494	0.000519893	0.00536488	10.5615	10.8917	0	0
FBgn0037503	40893	uncharacterized protein	CG14598	-0.512308	3.63165	23.6303	0.000522606	0.00538716	7.42816	6.91517	0	0
FBgn0027378	41850	MORF-related gene 15	MRG15	-0.417197	5.74338	17.6591	0.000527743	0.00543435	9.50084	9.07736	0	0
FBgn0030293	32077	uncharacterized protein	CG1737	-0.362783	6.74207	17.81	0.000528522	0.00543662	10.4715	10.1146	0	0
FBgn0266072	NA	ncRNA	CR44825	1.5999	-0.374278	16.8912	0.000531646	0.00546299	2.27523	3.73113	0	0
FBgn0052756	318193	uncharacterized protein	CG32756	0.460297	5.13212	17.6912	0.000533731	0.00547862	8.44958	8.89767	0	0
FBgn0020300	50263	geko	geko	0.669003	3.54515	17.9647	0.000535807	0.00549414	6.72869	7.39749	0	0
FBgn0033846	36499	Myb-interacting protein 120	mip120	-0.336443	6.25428	20.6983	0.000538081	0.00551165	9.97681	9.64027	0	0
FBgn0035951	39032	uncharacterized protein	CG5068	-0.378637	5.89239	18.9447	0.000544276	0.00556924	9.63217	9.25279	0	0
FBgn0033304	35837	Cyp6a13	Cyp6a13	0.842743	2.7748	18.5429	0.000545751	0.00557847	5.84194	6.69004	0	0
FBgn0034398	37174	uncharacterized protein	CG15098	0.520016	8.89671	14.7021	0.000549262	0.00560847	12.161	12.695	0	0
FBgn0028509	34803	Centaurin gamma 1A	CenG1A	-0.364274	7.04814	16.9261	0.000556987	0.00567543	10.7835	10.4136	0	0
FBgn0038465	42049	Immune-regulated catalase	Irc	0.957555	5.60358	12.711	0.000556835	0.00567543	8.56435	9.5111	0	0
FBgn0283472	NA	Ribosomal protein S6 kinase	S6k	0.439544	7.19389	14.971	0.000560922	0.00570955	10.514	10.9567	0	0
FBgn0034493	37293	uncharacterized protein	CG8908	-1.16181	1.61055	18.1561	0.000562293	0.00571262	5.59127	4.45933	0	0
FBgn0036618	39815	Cuticular protein 72Eb	Cpr72Eb	2.18453	-0.855826	14.9061	0.000562398	0.00571262	1.5428	3.28229	0	0
FBgn0033131	NA	pseudo	CR12842	-0.90903	1.74168	22.1996	0.000565511	0.00573426	5.6747	4.78002	0	0
FBgn0003326	36411	scabrous	sca	-0.313205	6.84562	20.4377	0.000565706	0.00573426	10.5568	10.2464	0	0
FBgn0000667	31166	alpha actinin	Actn	-0.478465	7.60749	14.286	0.00056838	0.00575536	11.3763	10.9101	0	0
FBgn0052103	39415	uncharacterized protein	CG32103	0.368134	6.65659	17.4156	0.000570793	0.00577379	10.0257	10.3886	0	0
FBgn0025709	35914	Concentrative nucleoside transporter 2	CG8083	1.76986	-0.0623641	16.3773	0.000577528	0.00583585	2.49943	4.03211	0	0
FBgn0038760	42385	Mediator complex subunit 25	MED25	-0.383486	5.70817	18.9352	0.000579119	0.00584586	9.45027	9.06544	0	0
FBgn0011836	39164	TBP-associated factor 2	Taf2	-0.280186	6.85302	24.2136	0.000582213	0.005871	10.5515	10.2723	0	0
FBgn0020633	39014	Minichromosome maintenance 7	Mcm7	-0.434495	7.58806	14.8661	0.00058384	0.00588132	11.3393	10.9204	0	0
FBgn0038547	42141	uncharacterized protein	CG17803	-0.418072	6.64526	15.7276	0.000586474	0.00590173	10.3987	9.98031	0	0
FBgn0019643	37867	Dopamine N acetyltransferase	Dat	-0.706418	4.12026	14.6515	0.000591281	0.00594396	7.97475	7.26409	0	0
FBgn0030259	32036	uncharacterized protein	CG1545	0.530767	4.09743	17.7413	0.000591918	0.00594422	7.36488	7.89634	0	0
FBgn0266668	43163	Exocyst 84	Exo84	-0.334655	5.68812	22.9311	0.000603899	0.00605829	9.41022	9.07599	0	0
FBgn0011653	38499	masquerade	mas	-0.354949	6.06434	19.3521	0.000606436	0.00607747	9.79428	9.43909	0	0
FBgn0029939	31660	uncharacterized protein	CG9650	-0.454233	6.03468	15.6275	0.000608419	0.00609107	9.79695	9.3527	0	0
FBgn0033963	36642	uncharacterized protein	CG12857	-1.60442	-0.31287	15.6774	0.000610721	0.00609926	3.75292	2.25981	0	0
FBgn0050010	246389	uncharacterized protein	CG30010	0.642953	3.54391	18.4219	0.000611744	0.00609926	6.75258	7.37892	0	0
FBgn0052856	318251	uncharacterized protein	CG32856	0.444516	4.4348	19.1133	0.00061162	0.00609926	7.75512	8.20332	0	0
FBgn0035132	38057	methuselah-like 10	mthl10	0.378695	6.4222	17.0499	0.000611038	0.00609926	9.77885	10.1646	0	0
FBgn0036579	39775	uncharacterized protein	CG5027	-0.437235	5.63423	16.768	0.00061331	0.00610862	9.39438	8.96004	0	0
FBgn0026418	39557	Hsc70Cb	Hsc70Cb	-0.341926	8.88793	20.3333	0.000618186	0.00615089	12.6144	12.2705	0	0
FBgn0038536	42128	uncharacterized protein	CG7655	-0.360526	5.24486	22.3934	0.000624141	0.0062038	8.97684	8.61864	0	0
FBgn0031589	33626	uncharacterized protein	CG3714	0.346047	6.20153	19.2383	0.000627643	0.00623224	9.58039	9.92934	0	0
FBgn0035498	38488	Fermitin 1	Fit1	0.296346	6.91527	21.1667	0.000630873	0.00625529	10.3244	10.6212	0	0
FBgn0043841	34652	virus-induced RNA 1	vir-1	0.533829	7.0607	13.5018	0.00063125	0.00625529	10.3165	10.8587	0	0
FBgn0031088	33012	uncharacterized protein	CG15322	-2.09166	0.714956	14.1818	0.000632243	0.00625875	4.67262	2.9421	0	0
FBgn0261552	44258	pasilla	ps	0.655122	7.24051	12.8195	0.00063544	0.00627764	10.424	11.0669	0	0
FBgn0032362	34572	spatzle 4	spz4	1.67727	-0.0700575	13.2839	0.000634884	0.00627764	2.39584	4.07566	0	0
FBgn0267723	NA	ncRNA	CR46056	1.24085	0.563631	18.4352	0.000641197	0.00632808	3.43355	4.60161	0	0
FBgn0032213	34383	uncharacterized protein	CG5390	0.349985	7.79169	17.0732	0.000647015	0.00637903	11.1688	11.519	0	0
FBgn0037578	40994	uncharacterized protein	CG9601	0.360838	5.48426	20.8173	0.000648162	0.00638388	8.85594	9.2181	0	0
FBgn0030797	32673	uncharacterized protein	CG13004	0.515046	3.6115	22.912	0.000650233	0.00639779	6.90044	7.40569	0	0
FBgn0034879	37731	Rrp4	Rrp4	-1.05191	4.07218	12.8342	0.000656785	0.00645064	7.97738	6.98331	0	0
FBgn0010812	44910	uncoordinated 45	unc-45	0.314106	5.92809	23.617	0.00065693	0.00645064	9.32806	9.64207	0	0
FBgn0038576	42173	Actin-related protein 5	Arp5	-0.41082	5.33075	18.2099	0.000663155	0.0065052	9.08059	8.67419	0	0
FBgn0011655	43725	Medea	Med	-0.421486	6.23588	15.8808	0.000664353	0.00651039	9.98511	9.57482	0	0
FBgn0005198	40201	gigas	gig	-0.309559	6.72573	20.2945	0.000665978	0.00651975	10.4357	10.1283	0	0
FBgn0033569	36158	uncharacterized protein	CG12942	-0.341423	5.39265	23.2975	0.000668905	0.00654182	9.11791	8.77647	0	0
FBgn0036501	39670	uncharacterized protein	CG7272	0.554077	4.02593	16.9602	0.000671685	0.00656242	7.27739	7.83492	0	0
FBgn0000212	39744	brahma	brm	-0.341194	8.57269	19.3249	0.000679735	0.00662775	12.2992	11.9545	0	0
FBgn0040623	50096	Spase 12-subunit	Spase12	-0.605702	5.64173	13.685	0.000679603	0.00662775	9.47027	8.84477	0	0
FBgn0023549	31198	Monocarboxylate transporter 1	Mct1	0.847357	2.90779	17.4375	0.00068133	0.00663666	5.98794	6.80669	0	0
FBgn0039297	43035	uncharacterized protein	CG11852	1.18685	2.99191	13.9659	0.000685015	0.00665922	5.78643	6.96009	0	0
FBgn0082967	NA	ncRNA	snoRNA:Psi28S-3327a	1.93699	-0.44632	14.9336	0.000684421	0.00665922	1.997	3.68716	0	0
FBgn0035211	38157	uncharacterized protein	CG2211	0.38474	4.6833	22.1666	0.00068809	0.00668244	8.04375	8.42595	0	0
FBgn0263776	39231	uncharacterized protein	CG43693	0.830629	6.16956	12.3714	0.000692973	0.00672315	9.21221	10.057	0	0
FBgn0035124	38049	tiny tim 2	ttm2	1.80932	-0.549091	13.3581	0.000695872	0.00674455	1.95011	3.61326	0	0
FBgn0037016	40289	uncharacterized protein	CG13252	0.419934	5.69819	16.7663	0.000703337	0.00681003	9.03914	9.44789	0	0
FBgn0053172	32526	uncharacterized protein	CG33172	0.466063	4.55619	17.456	0.000704027	0.00681003	7.86893	8.32568	0	0
FBgn0035872	38937	uncharacterized protein	CG7185	-0.331105	7.37459	17.2379	0.000717222	0.00693078	11.0933	10.7633	0	0
FBgn0031377	33370	uncharacterized protein	CG15356	-0.411095	5.80139	16.6898	0.000723651	0.00698596	9.54917	9.14523	0	0
FBgn0262141	10178781	uncharacterized protein	CG42867	1.84435	0.817502	13.7591	0.000732757	0.00706686	3.12026	4.96782	0	0
FBgn0053136	318894	uncharacterized protein	CG33136	-2.11242	-0.528027	12.9875	0.000741539	0.00714447	3.55033	1.69141	0	0
FBgn0050440	35496	uncharacterized protein	CG30440	0.426257	6.85345	14.5783	0.00074638	0.007184	10.1823	10.6104	0	0
FBgn0261553	39268	uncharacterized protein	CG42671	0.300261	6.68295	20.6697	0.000749166	0.00720369	10.0913	10.389	0	0
FBgn0052105	39406	LIM homeobox transcription factor 1 alpha	Lmx1a	-0.753851	3.2746	16.3838	0.000750868	0.00721293	7.14912	6.38956	0	0
FBgn0039969	49892	Fission, mitochondrial 1	Fis1	0.397961	6.83015	15.1813	0.000757025	0.0072649	10.1786	10.5746	0	0
FBgn0035423	38398	eukaryotic translation initiation factor 1	eIF1	0.355229	8.47758	17.626	0.00076227	0.00730803	11.8525	12.2075	0	0
FBgn0033005	35475	uncharacterized protein	CG3107	0.385086	7.91501	15.423	0.000764878	0.00732581	11.2692	11.6571	0	0
FBgn0035253	38206	uncharacterized protein	CG7971	-0.380196	8.09683	15.8123	0.000774647	0.00741208	11.835	11.4564	0	0
FBgn0036596	39792	uncharacterized protein	CG13045	1.2458	1.34492	15.9399	0.000775864	0.00741644	4.15691	5.3603	0	0
FBgn0036741	39965	uncharacterized protein	CG7510	-0.424093	5.80521	15.7646	0.00079257	0.00756869	9.56568	9.13204	0	0
FBgn0260771	44900	La related protein 7	Larp7	-0.3511	4.99664	22.9831	0.000804951	0.00767939	8.72535	8.37561	0	0
FBgn0037315	40640	Ceramide kinase	Cerk	0.363874	5.70695	18.5122	0.000812002	0.00772896	9.07702	9.44057	0	0
FBgn0031418	33421	uncharacterized protein	CG3609	-0.707857	5.16088	12.8422	0.000812529	0.00772896	9.01611	8.29521	0	0
FBgn0014877	36508	Roe1	Roe1	0.368792	5.39798	19.5194	0.00081156	0.00772896	8.76677	9.13287	0	0
FBgn0035656	38674	uncharacterized protein	CG10479	-0.411311	4.09732	23.2985	0.000816129	0.00775562	7.84961	7.44278	0	0
FBgn0053970	43186	uncharacterized protein	CG33970	0.667393	3.48634	16.5683	0.000822	0.00779618	6.66593	7.33939	0	0
FBgn0032284	34470	uncharacterized protein	CG7294	1.71768	0.443393	14.2838	0.000821651	0.00779618	2.97216	4.49077	0	0
FBgn0023515	31139	uncharacterized protein	CG14814	-0.443134	5.99974	14.9466	0.000829422	0.00785892	9.75793	9.32344	0	0
FBgn0032402	34623	uncharacterized protein	CG14945	0.561512	4.10413	15.948	0.000831749	0.0078733	7.36438	7.8992	0	0
FBgn0038002	14462452	uncharacterized protein	CG12256	1.65812	-0.618893	17.4428	0.000844604	0.00798721	2.06136	3.47497	0	0
FBgn0038260	41789	uncharacterized protein	CG14855	0.654393	3.99817	14.1606	0.000850649	0.00803657	7.1616	7.85322	0	0
FBgn0005670	31188	Cytochrome P450-4d1	Cyp4d1	-5.21953	0.754361	10.9609	0.000857825	0.00809651	3.38386	0.8463	0	0
FBgn0035158	38087	uncharacterized protein	CG13895	-0.371214	5.58639	18.3005	0.000860951	0.00811814	9.32083	8.9531	0	0
FBgn0039581	43374	Moca-cyp	Moca-cyp	-0.373587	7.11266	15.0672	0.00086247	0.00812459	10.8469	10.4759	0	0
FBgn0027843	39390	Carbonic anhydrase 2	CAH2	0.563123	5.29582	13.668	0.000868766	0.00816808	8.53899	9.10071	0	0
FBgn0034903	37762	sol narae	sona	0.764471	4.41842	12.6273	0.000868102	0.00816808	7.51415	8.28958	0	0
FBgn0039101	42790	uncharacterized protein	CG16710	1.26941	1.14781	15.7422	0.000882558	0.00828974	3.94635	5.16207	0	0
FBgn0037696	41132	Glutathione S transferase Z1	GstZ1	0.45499	4.40822	17.3347	0.000886658	0.00832022	7.72837	8.17398	0	0
FBgn0036774	40001	mitochondrial ribosomal protein S26	mRpS26	-0.567496	4.21791	14.7322	0.00091505	0.00857837	8.034	7.44946	0	0
FBgn0262519	40170	Mi-2	Mi-2	-0.38285	9.27121	16.444	0.000917658	0.00858628	13.015	12.6266	0	0
FBgn0085370	35107	Phosphodiesterase 11	Pde11	0.373795	6.42413	15.656	0.000917509	0.00858628	9.78272	10.1646	0	0
FBgn0030541	32363	uncharacterized protein	CG11584	-1.65285	-0.380462	16.0189	0.000921761	0.00861638	3.63758	2.21908	0	0
FBgn0015550	39935	target of Poxn	tap	-0.4248	5.26168	16.3235	0.000931414	0.00869826	9.01577	8.59559	0	0
FBgn0040780	50253	Autophagy-related 10	Atg10	0.498879	3.44368	23.6083	0.000955125	0.00891114	6.74081	7.23622	0	0
FBgn0036066	39177	uncharacterized protein	CG14160	2.51809	-0.806632	9.94118	0.00095704	0.00892045	1.25867	3.30823	0	0
FBgn0022361	43797	Purine-rich binding protein-alpha	Pur-alpha	0.527308	7.39553	12.4801	0.000962154	0.00895954	10.6654	11.1791	0	0
FBgn0014189	33781	Helicase at 25E	Hel25E	-0.358895	8.82502	16.9093	0.000968289	0.00900805	12.5544	12.1996	0	0
FBgn0037070	40356	uncharacterized protein	CG11309	-0.436866	4.69014	16.9328	0.000974596	0.00905807	8.44892	8.01834	0	0
FBgn0028684	42805	Regulatory particle triple-A ATPase 5	Rpt5	-0.3213	7.81594	16.8388	0.000982434	0.0091222	11.5322	11.2089	0	0
FBgn0015615	32627	Structural maintenance of chromosomes 3	SMC3	-0.260108	7.37718	21.7865	0.000999958	0.00927606	11.0673	10.8069	0	0
FBgn0013673	19893538	mitochondrial ATPase subunit 8	mt:ATPase8	2.46041	-1.28829	13.7521	0.00100724	0.00933474	1.07046	2.71762	0	0
FBgn0032478	34712	uncharacterized protein	CG5458	-1.45638	-0.392041	16.4508	0.00101339	0.00938276	3.65395	2.32361	0	0
FBgn0051431	326138	uncharacterized protein	CG31431	0.830168	5.45853	11.7107	0.00102205	0.00945393	8.4924	9.3515	0	0
FBgn0044510	3355089	mitochondrial ribosomal protein S5	mRpS5	0.581869	5.71755	12.7651	0.00102638	0.00948502	8.94508	9.52814	0	0
FBgn0027588	49953	Glucosidase 2 alpha subunit	GCS2alpha	-0.353886	9.45839	17.4811	0.00102935	0.00950342	13.19	12.8326	0	0
FBgn0017567	44207	NADH dehydrogenase (ubiquinone) 23 kDa subunit	ND-23	-0.429552	5.20412	15.6955	0.00105715	0.00975082	8.96362	8.53128	0	0
FBgn0032117	34260	FucTB	FucTB	0.57036	3.81554	15.7229	0.00107447	0.00989205	7.05471	7.63153	0	0
FBgn0029079	36997	icln	icln	-0.290509	6.24898	21.4847	0.00107449	0.00989205	9.95131	9.66258	0	0
FBgn0034786	37627	uncharacterized protein	CG13531	0.340394	6.11052	17.3154	0.00107979	0.00993141	9.49295	9.83493	0	0
FBgn0037672	41105	salivary gland-expressed bHLH	sage	0.876486	2.39426	17.4674	0.00108204	0.00994268	5.46252	6.30369	0	0
FBgn0040823	50296	defective proboscis extension response 6	dpr6	0.73251	4.15808	12.8416	0.0010843	0.00995411	7.30745	7.99242	0	0
FBgn0034476	37272	Toll-7	Toll-7	-0.386416	8.46085	14.9508	0.00109842	0.0100742	12.1984	11.8195	0	0
FBgn0035047	37947	Painting of fourth	Pof	-0.35843	5.36812	18.6652	0.00110249	0.010102	9.09742	8.74289	0	0
FBgn0037151	40450	uncharacterized protein	CG7130	0.817295	2.2542	19.1413	0.00110529	0.0101181	5.35483	6.16518	0	0
FBgn0283473	NA	S6 Kinase Like	S6KL	-0.328438	5.09742	23.0459	0.00110756	0.0101294	8.81621	8.48979	0	0
FBgn0015035	34291	Cytochrome P450-4e3	Cyp4e3	-5.13856	1.48922	9.39999	0.00111209	0.0101613	3.52492	1.35123	0	0
FBgn0039328	43068	CHK domain ov2	CHKov2	0.597622	4.81801	12.9966	0.00111331	0.0101628	8.03293	8.6391	0	0
FBgn0052284	317956	uncharacterized protein	CG32284	1.73414	-0.619672	13.6661	0.00114506	0.0104429	1.98451	3.4513	0	0
FBgn0051648	33776	uncharacterized protein	CG31648	-0.55219	3.2072	22.1444	0.00115409	0.0105071	7.01562	6.46897	0	0
FBgn0038074	41561	Glycine N-methyltransferase	Gnmt	-5.70249	-0.294755	11.4687	0.00115426	0.0105071	2.69983	0.232603	0	0
FBgn0040007	3355144	Ribosomal protein L38	RpL38	0.44421	9.74554	14.0865	0.00115807	0.0105221	13.0608	13.5131	0	0
FBgn0026323	39659	TGF-beta activated kinase 1	Tak1	-0.311131	6.45281	17.9764	0.001158	0.0105221	10.1635	9.85348	0	0
FBgn0027553	31681	NELF-B	NELF-B	-0.36916	5.35295	17.6296	0.00115951	0.0105254	9.08777	8.71954	0	0
FBgn0030768	32639	uncharacterized protein	CG9723	-0.453253	5.8119	13.8007	0.00116657	0.0105697	9.58262	9.11908	0	0
FBgn0010894	46187	sinuous	sinu	0.308831	7.58302	16.2022	0.00116648	0.0105697	10.9832	11.2937	0	0
FBgn0263593	35790	Lipin	Lpin	-0.391042	7.00008	13.7291	0.0011832	0.0107105	10.7418	10.3505	0	0
FBgn0025620	31025	uncharacterized protein	CG13360	-4.83904	1.46334	9.83421	0.00119242	0.0107639	3.83677	1.53905	0	0
FBgn0036335	39477	mitochondrial ribosomal protein L20	mRpL20	0.353034	4.61268	22.1784	0.00119158	0.0107639	7.99187	8.34238	0	0
FBgn0010416	32607	TH1	TH1	-0.291469	6.87427	18.234	0.00119173	0.0107639	10.5757	10.2873	0	0
FBgn0036665	39880	uncharacterized protein	CG13024	1.18286	1.07402	14.8925	0.00120442	0.0108621	3.90432	5.09721	0	0
FBgn0032348	34551	uncharacterized protein	CG4751	-0.314986	7.04771	16.1297	0.00120596	0.010866	10.7597	10.4453	0	0
FBgn0033738	36361	Deubiquitinating apoptotic inhibitor	DUBAI	-0.294294	6.59874	18.6565	0.00121936	0.0109765	10.3034	10.0084	0	0
FBgn0266669	39940	Secretory 3	Sec3	0.295991	6.26262	19.8126	0.00122334	0.0110022	9.67315	9.96712	0	0
FBgn0034345	37117	uncharacterized protein	CG5174	0.291677	7.95603	18.3079	0.00122755	0.0110298	11.368	11.6591	0	0
FBgn0265375	NA	ncRNA	CR44316	3.83328	-0.656942	11.7027	0.00122989	0.0110406	0.541961	3.53862	0	0
FBgn0038924	42589	uncharacterized protein	CG6028	0.430135	5.8576	14.0101	0.00123154	0.0110453	9.18333	9.61651	0	0
FBgn0029905	31622	Nuclear factor Y-box C	Nf-YC	-0.49435	4.72381	14.318	0.0012432	0.0111396	8.49451	8.02076	0	0
FBgn0086450	31858	suppressor of rudimentary	su(r)	-1.13411	1.56055	14.7916	0.0012447	0.0111428	5.53868	4.40439	0	0
FBgn0010423	36195	Troponin C at 47D	TpnC47D	1.81076	0.185046	13.8899	0.00124651	0.0111487	2.65595	4.1873	0	0
FBgn0031428	33431	uncharacterized protein	CG9886	0.407577	4.24672	19.1718	0.00124825	0.011154	7.5958	7.99624	0	0
FBgn0053519	3346201	Unc-89	Unc-89	1.08784	1.84765	15.3518	0.00125044	0.0111634	4.77372	5.79715	0	0
FBgn0035462	38444	Integrator 10	IntS10	-0.338067	5.24622	20.1419	0.00125719	0.011203	8.96774	8.63333	0	0
FBgn0026319	33638	TNF-receptor-associated factor 4	Traf4	-0.346416	6.01115	16.5177	0.00125672	0.011203	9.7373	9.38958	0	0
FBgn0053977	3885575	uncharacterized protein	CG33977	0.541937	4.45024	13.5382	0.00125948	0.0112132	7.7008	8.25609	0	0
FBgn0035194	38136	Psf1	Psf1	-0.737615	2.66564	17.9227	0.0012801	0.0113863	6.54043	5.8049	0	0
FBgn0036763	39989	Tryptophanyl-tRNA synthetase, mitochondrial	TrpRS-m	-0.331553	4.85458	22.9691	0.00129268	0.0114878	8.57511	8.24506	0	0
FBgn0003888	37888	beta-Tubulin at 60D	betaTub60D	0.424353	8.46481	13.4963	0.00129526	0.0115001	11.7955	12.2198	0	0
FBgn0031052	32971	uncharacterized protein	CG14215	-0.309881	6.99016	16.1441	0.00129993	0.0115311	10.7017	10.3891	0	0
FBgn0043783	40406	uncharacterized protein	CG32444	2.15514	2.37756	11.51	0.00130902	0.0116012	4.00117	6.64079	0	0
FBgn0035244	38193	ATP binding cassette subfamily B member 7	ABCB7	-0.34817	5.46189	18.1159	0.00131582	0.0116509	9.18629	8.84283	0	0
FBgn0260407	318977	mitochondrial ribosomal protein S23	mRpS23	-0.360301	4.42459	21.4359	0.00131998	0.011677	8.1573	7.79785	0	0
FBgn0263132	31935	Chitinase 6	Cht6	0.391255	7.16694	13.261	0.00132491	0.01171	10.5111	10.9148	0	0
FBgn0032810	35252	uncharacterized protein	CG13077	1.39552	0.120625	15.0536	0.00132901	0.0117356	2.89346	4.16091	0	0
FBgn0037377	40718	uncharacterized protein	CG1218	-0.361893	5.55404	16.7641	0.00133146	0.0117359	9.28712	8.92319	0	0
FBgn0032343	34544	uncharacterized protein	CG6201	-0.668418	4.57808	12.0412	0.00133131	0.0117359	8.40966	7.74765	0	0
FBgn0034858	37706	eukaryotic translation initiation factor 2B subunit delta	eIF2Bdelta	-0.536149	5.64231	12.52	0.00133938	0.0117951	9.43748	8.89851	0	0
FBgn0086778	32928	nicotinic Acetylcholine Receptor alpha7	nAChRalpha7	0.768734	6.48127	11.0312	0.00134563	0.0118393	9.56764	10.3466	0	0
FBgn0034113	36824	uncharacterized protein	CG8060	0.36365	5.41953	17.0649	0.00135145	0.0118798	8.79124	9.15097	0	0
FBgn0262587	12798282	uncharacterized protein	CG43124	0.986659	3.40287	12.1481	0.00135684	0.0119113	6.28919	7.37514	0	0
FBgn0005616	33565	male-specific lethal 2	msl-2	0.537998	6.43089	11.9424	0.00135748	0.0119113	9.70089	10.2098	0	0
FBgn0042177	59215	uncharacterized protein	CG32164	0.328207	6.01953	17.1694	0.00136492	0.0119658	9.40869	9.73901	0	0
FBgn0039566	43358	uncharacterized protein	CG4849	-0.293457	6.92264	17.1962	0.00136884	0.0119893	10.6246	10.3342	0	0
FBgn0039209	42930	Repressed by TOR	REPTOR	0.595002	6.16075	11.6965	0.00137556	0.0120374	9.38995	9.95963	0	0
FBgn0085459	5740489	uncharacterized protein	CG34430	1.69886	-0.808079	15.4604	0.00138138	0.0120774	1.88628	3.30026	0	0
FBgn0036194	39317	uncharacterized protein	CG11652	-0.436509	5.77832	13.6161	0.00139234	0.0121267	9.53803	9.09975	0	0
FBgn0027565	40250	uncharacterized protein	CG5498	0.438087	5.93087	13.3696	0.00139083	0.0121267	9.2485	9.69451	0	0
FBgn0069242	41177	eclair	eca	-0.422667	5.16298	14.9481	0.001393	0.0121267	8.9194	8.49439	0	0
FBgn0035026	37925	TFIIF-interacting CTD phosphatase	Fcp1	-0.334788	5.90352	17.0183	0.00139205	0.0121267	9.62606	9.2881	0	0
FBgn0264845	35250	Thioester-containing protein 5	Tep5	1.75766	-0.531593	13.889	0.00139324	0.0121267	2.10656	3.49138	0	0
FBgn0002284	39855	Proteasome beta6 subunit	Prosbeta6	-0.451316	7.16177	12.2404	0.00139818	0.0121588	10.929	10.4693	0	0
FBgn0032025	34147	uncharacterized protein	CG7778	-2.0312	1.34514	11.9778	0.00141225	0.0122702	5.18375	3.62443	0	0
FBgn0030793	2768882	uncharacterized protein	CG9125	-0.421206	5.38446	14.6178	0.0014152	0.0122848	9.13733	8.71881	0	0
FBgn0028430	117464	Hemese	He	0.862097	6.06046	10.8302	0.00142431	0.0123529	9.02935	9.99149	0	0
FBgn0046692	3355135	Ste20-like kinase	Stlk	0.567481	6.26063	11.6691	0.00142936	0.0123857	9.48287	10.077	0	0
FBgn0026403	36089	Nidogen/entactin	Ndg	0.680481	2.70346	18.9244	0.00143641	0.0124247	5.89236	6.55932	0	0
FBgn0027868	34481	Nucleoporin 107kD	Nup107	-0.517802	5.91426	12.2801	0.00143589	0.0124247	9.69664	9.1879	0	0
FBgn0086068	NA	ncRNA	snoRNA:Or-CD12	1.34961	0.237878	15.0816	0.00144476	0.012484	3.05798	4.25789	0	0
FBgn0014037	40171	Su(Tpl)	Su(Tpl)	0.371103	7.69482	13.3941	0.00144584	0.012484	11.0563	11.4301	0	0
FBgn0031468	33481	uncharacterized protein	CG2975	1.06413	1.84765	14.6463	0.0014648	0.0126365	4.7527	5.83281	0	0
FBgn0037205	40512	Brother of Yb	BoYb	1.40254	0.356863	11.8391	0.00147144	0.0126713	2.9983	4.44008	0	0
FBgn0034403	37179	uncharacterized protein	CG18190	0.340863	5.74809	16.8689	0.00147142	0.0126713	9.13005	9.47295	0	0
FBgn0264442	34560	abrupt	ab	0.359757	6.88877	13.8084	0.0014748	0.012689	10.2564	10.6205	0	0
FBgn0052944	40560	uncharacterized protein	CG32944	-0.70909	5.40855	11.2247	0.00147749	0.0126897	9.24088	8.55573	0	0
FBgn0024510	46719	discs lost	dlt	-0.420679	4.83668	15.4606	0.0014774	0.0126897	8.58647	8.17635	0	0
FBgn0063670	5740664	uncharacterized protein	CG40228	0.33899	6.64827	14.7504	0.00149889	0.0128621	10.0309	10.3705	0	0
FBgn0039348	43091	Nuclear protein localization 4	Npl4	-0.326951	6.90572	14.8437	0.00150072	0.0128666	10.6237	10.2943	0	0
FBgn0013753	38198	Big brother	Bgb	-0.383303	6.22832	13.9736	0.00151095	0.0129223	9.96982	9.5815	0	0
FBgn0028360	31598	Cdc7 kinase	Cdc7	-0.308846	5.55144	20.5848	0.00151073	0.0129223	9.26167	8.95446	0	0
FBgn0036815	40047	HP1-HOAP-interacting protein	HipHop	-0.473591	5.4343	13.1599	0.00151386	0.0129223	9.20166	8.73813	0	0
FBgn0011606	31240	Kinesin-like protein at 3A	Klp3A	-0.389177	6.78997	13.2332	0.00151353	0.0129223	10.5252	10.1468	0	0
FBgn0266129	38007	jim lovell	lov	-0.536576	5.04093	12.6086	0.00151289	0.0129223	8.82738	8.30537	0	0
FBgn0005642	43398	wings down	wdn	-0.3806	6.24102	14.0432	0.00151618	0.0129308	9.9781	9.59922	0	0
FBgn0025463	32268	Brahma associated protein 60kD	Bap60	-0.361166	7.67647	13.4447	0.00151984	0.0129425	11.4056	11.0459	0	0
FBgn0052250	38532	Peroxisomal Membrane Protein 34	PMP34	-0.435847	5.12047	14.219	0.00152022	0.0129425	8.88195	8.44247	0	0
FBgn0083006	NA	ncRNA	snoRNA:Psi28S-1153	1.37723	0.00462507	14.7181	0.00152542	0.0129754	2.78785	4.04618	0	0
FBgn0050457	36940	uncharacterized protein	CG30457	-3.21195	-0.764728	11.3043	0.00152755	0.0129821	3.10047	0.881322	0	0
FBgn0034049	36747	bedraggled	bdg	-0.290111	6.5065	18.0698	0.00152945	0.012987	10.2084	9.91928	0	0
FBgn0032773	35211	fondue	fon	-4.19338	3.20227	8.88166	0.00153414	0.0130155	5.54683	3.45855	0	0
FBgn0035076	37980	Ance-5	Ance-5	-1.0303	4.19433	10.7925	0.00153614	0.0130211	8.04165	7.14974	0	0
FBgn0000499	32078	dishevelled	dsh	-0.383383	6.21953	13.9065	0.00154728	0.013104	9.95846	9.57522	0	0
FBgn0261953	40398	Transcription factor AP-2	TfAP-2	-0.354304	6.31088	14.6198	0.0015528	0.0131394	10.0388	9.68444	0	0
FBgn0040009	3355125	uncharacterized protein	CG17490	0.430497	6.24186	12.9017	0.00155869	0.0131778	9.57277	9.9935	0	0
FBgn0264746	14462879	uncharacterized protein	CG44004	0.808332	3.5911	12.4598	0.00156043	0.013181	6.64159	7.50026	0	0
FBgn0037374	40714	jagunal	jagn	0.320558	6.15125	16.6782	0.00157351	0.01328	9.54755	9.86478	0	0
FBgn0052000	317815	anne boleyn	CG32000	0.452203	9.4212	12.814	0.00157691	0.0132971	12.7361	13.1845	0	0
FBgn0023506	31780	Es2	Es2	-0.554454	4.00864	14.0588	0.00158133	0.0133229	7.80956	7.25924	0	0
FBgn0261565	39889	Limpet	Lmpt	0.328853	5.94064	16.6475	0.0015907	0.0133902	9.33017	9.65954	0	0
FBgn0038968	42637	uncharacterized protein	CG12499	0.300592	6.65418	16.5415	0.00159655	0.0134168	10.061	10.36	0	0
FBgn0265189	19834718	sudestada1	sud1	-0.393992	4.79766	16.1471	0.00159666	0.0134168	8.54404	8.14676	0	0
FBgn0003660	36080	Synaptobrevin	Syb	0.316341	7.47252	14.5839	0.001598	0.0134168	10.8685	11.185	0	0
FBgn0001225	39075	Heat shock protein 26	Hsp26	0.49128	8.11045	11.7266	0.00160002	0.0134222	11.3913	11.8927	0	0
FBgn0042104	59143	uncharacterized protein	CG18747	1.24986	2.56407	11.9787	0.00160297	0.0134243	5.2643	6.56481	0	0
FBgn0004391	32473	shattered	shtd	-0.321688	6.1895	16.369	0.00160302	0.0134243	9.90439	9.58357	0	0
FBgn0036660	39874	uncharacterized protein	CG13025	0.36509	4.86436	17.5009	0.00161351	0.0135005	8.23168	8.60061	0	0
FBgn0036212	39337	uncharacterized protein	CG11597	-0.354702	4.33693	21.2917	0.00162444	0.0135802	8.06683	7.71402	0	0
FBgn0029766	31461	uncharacterized protein	CG15784	0.699948	6.2778	10.7787	0.00162725	0.013592	9.3891	10.1463	0	0
FBgn0085257	5740377	uncharacterized protein	CG34228	0.687021	3.35924	14.5663	0.00163293	0.0136278	6.53687	7.19856	0	0
FBgn0036471	39638	uncharacterized protein	CG13460	-4.27469	1.07184	10.9801	0.00164002	0.0136752	4.27585	1.40134	0	0
FBgn0039743	43576	uncharacterized protein	CG7946	-0.30903	6.78065	15.5912	0.00164142	0.0136752	10.4895	10.1821	0	0
FBgn0085359	2768869	uncharacterized protein	CG34330	1.66132	0.0508723	12.5492	0.00164738	0.0137132	2.60185	4.11595	0	0
FBgn0041723	2768944	rhomboid-5	rho-5	-0.469124	6.07437	12.2042	0.0016764	0.0139428	9.84631	9.37231	0	0
FBgn0039723	43546	uncharacterized protein	CG15522	0.755508	3.22687	13.8185	0.00167943	0.0139561	6.34616	7.10384	0	0
FBgn0032824	35270	uncharacterized protein	CG13962	-3.60324	0.481526	10.2583	0.00169372	0.0140628	3.94926	1.37938	0	0
FBgn0004859	43767	cubitus interruptus	ci	0.373345	9.0929	14.2575	0.00170382	0.0141346	12.4557	12.8291	0	0
FBgn0261800	34068	LanB1	LanB1	0.350478	9.35026	15.2434	0.00170987	0.0141727	12.7244	13.0808	0	0
FBgn0260789	31869	multi sex combs	mxc	-0.29259	6.71333	16.5705	0.0017176	0.0142247	10.4175	10.1226	0	0
FBgn0250830	3355145	uncharacterized protein	CG12547	0.392019	7.64931	12.4361	0.00173237	0.0143348	11.0008	11.3883	0	0
FBgn0037602	41021	SRA stem-loop interacting RNA binding protein 2	SLIRP2	-0.773578	2.87601	14.4391	0.00175121	0.0144784	6.77143	5.9668	0	0
FBgn0261284	31644	boudin	bou	-0.461043	5.49836	12.7324	0.00177157	0.0146343	9.27442	8.79661	0	0
FBgn0027930	40541	Melanization Protease 1	MP1	-0.373248	6.5194	13.276	0.00177644	0.0146496	10.2578	9.87703	0	0
FBgn0010417	40134	TBP-associated factor 6	Taf6	-0.324794	5.86219	16.629	0.0017755	0.0146496	9.57821	9.25478	0	0
FBgn0032741	35168	similar to Deadpan	Sidpn	-0.610868	5.4135	11.3429	0.00177895	0.0146579	9.23279	8.61393	0	0
FBgn0051728	NA	CG31728 gene product from transcript CG31728-RC	l(2)k05911	0.906557	5.22754	10.3793	0.00178541	0.0146986	8.21835	9.11383	0	0
FBgn0039665	43473	uncharacterized protein	CG2310	-0.674696	4.85407	11.2186	0.0018057	0.0148416	8.67366	8.02918	0	0
FBgn0003748	45368	Trehalase	Treh	0.438146	7.578	11.6171	0.00180582	0.0148416	10.9012	11.3318	0	0
FBgn0030314	32104	uncharacterized protein	CG11696	-0.456215	4.69058	13.7661	0.00182006	0.014946	8.4541	8.00442	0	0
FBgn0261975	10178814	uncharacterized protein	CG42806	-0.372632	5.74767	14.4538	0.00183648	0.0150681	9.4815	9.11154	0	0
FBgn0016123	43671	Alkaline phosphatase 4	Alp4	1.16496	2.63504	11.8623	0.00186199	0.0152646	5.41791	6.60667	0	0
FBgn0020764	37815	Aminolevulinate synthase	Alas	-0.373733	4.90184	16.2137	0.00187092	0.0153184	8.63841	8.26482	0	0
FBgn0260008	5740185	Ubiquinol-cytochrome c reductase 11 kDa subunit	UQCR-11	0.338154	7.03206	13.4431	0.00187171	0.0153184	10.4131	10.7544	0	0
FBgn0036589	39785	uncharacterized protein	CG13067	1.41091	2.08111	11.668	0.00188089	0.0153806	4.66861	6.08482	0	0
FBgn0038719	42338	uncharacterized protein	CG16727	5.27365	0.0341279	10.1972	0.00188297	0.0153847	0.519978	2.74346	0	0
FBgn0032010	34131	uncharacterized protein	CG8086	0.88049	4.60134	10.4858	0.00188571	0.0153942	7.64984	8.44258	0	0
FBgn0011774	117419	Inverted repeat-binding protein	Irbp	0.435656	4.63961	13.9961	0.00189536	0.0154557	7.95893	8.40425	0	0
FBgn0040296	39621	ocho	Ocho	-0.356271	4.55687	18.6698	0.00189643	0.0154557	8.28657	7.93166	0	0
FBgn0261794	37800	kazachoc	kcc	0.425748	7.33876	11.6635	0.00190665	0.0155261	10.6673	11.0906	0	0
FBgn0034422	37204	uncharacterized protein	CG7137	-0.356365	4.70786	17.9371	0.00191301	0.0155648	8.43729	8.08274	0	0
FBgn0026417	40598	Hus1-like	Hus1-like	-0.482065	3.89935	15.6191	0.00191839	0.0155955	7.67691	7.19905	0	0
FBgn0086901	NA	crossveinless c	cv-c	0.430414	7.45288	11.5436	0.00192765	0.0156577	10.7758	11.2093	0	0
FBgn0035844	38906	uncharacterized protein	CG13676	0.327	7.40244	13.4675	0.00195971	0.0158916	10.7957	11.1148	0	0
FBgn0039112	42808	Succinate dehydrogenase, subunit D	SdhD	-0.423161	5.08874	13.7745	0.00195872	0.0158916	8.84073	8.42246	0	0
FBgn0000108	31002	beta amyloid protein precursor-like	Appl	-0.512787	9.30864	11.4598	0.00196141	0.0158922	13.0986	12.5754	0	0
FBgn0038752	42376	uncharacterized protein	CG4462	0.517124	4.54269	12.4698	0.00196469	0.0159055	7.80898	8.33503	0	0
FBgn0000442	33253	Protein kinase, cGMP-dependent at 21D	Pkg21D	-1.04255	1.62398	14.371	0.00198035	0.0160189	5.54824	4.5656	0	0
FBgn0040382	31021	uncharacterized protein	CG5273	0.442462	5.8209	12.2716	0.0019899	0.0160828	9.13498	9.58498	0	0
FBgn0024897	31124	b6	b6	1.51933	-0.605879	15.4861	0.00199867	0.0161269	2.176	3.43852	0	0
FBgn0037573	40987	uncharacterized protein	CG7483	-0.345119	7.30053	12.8898	0.00199826	0.0161269	11.0278	10.6744	0	0
FBgn0038632	42235	uncharacterized protein	CG14301	0.605707	3.50108	14.6227	0.00200068	0.0161297	6.73394	7.31757	0	0
FBgn0261385	35696	scraps	scra	-0.303591	7.74493	14.5353	0.00200405	0.0161435	11.4514	11.1492	0	0
FBgn0030631	32464	uncharacterized protein	CG6227	-0.420441	5.9854	12.5151	0.00202159	0.0162579	9.73609	9.31859	0	0
FBgn0003741	39849	transformer	tra	-0.346885	4.69254	18.4636	0.00202137	0.0162579	8.41854	8.07263	0	0
FBgn0051028	43586	uncharacterized protein	CG31028	0.550343	5.51748	11.2787	0.00202755	0.0162924	8.74823	9.32927	0	0
FBgn0034312	37081	uncharacterized protein	CG10916	0.34267	4.58824	19.3055	0.00202961	0.0162955	7.97198	8.31413	0	0
FBgn0033744	36368	Diuretic hormone 44 receptor 2	Dh44-R2	0.574419	4.2735	12.036	0.00204184	0.0163667	7.51083	8.07428	0	0
FBgn0032891	35349	Outer segment 5	Oseg5	-1.35685	2.21241	11.0553	0.0020416	0.0163667	6.27962	4.73995	0	0
FBgn0011305	34370	Repressor splicing factor 1	Rsf1	0.34056	7.66701	12.9396	0.00205128	0.0164288	11.049	11.3875	0	0
FBgn0267861	NA	Maf1	Maf1	0.426434	7.4982	11.421	0.002059	0.0164771	10.8241	11.2523	0	0
FBgn0004107	42453	Cyclin-dependent kinase 2	Cdk2	-0.285346	6.26638	17.6308	0.00206606	0.01652	9.96576	9.6823	0	0
FBgn0034504	37306	uncharacterized protein	CG8929	-0.254329	7.34346	17.7454	0.00207436	0.0165728	11.0302	10.7762	0	0
FBgn0262116	3355016	Ribonuclease kappa	RNASEK	0.384171	6.87193	12.2455	0.00208178	0.0166184	10.2267	10.6092	0	0
FBgn0032100	34240	uncharacterized protein	CG13108	-0.493098	3.74788	15.7666	0.00208714	0.0166475	7.5299	7.03961	0	0
FBgn0028939	34818	Nimrod C2	NimC2	1.08897	2.63033	12.1933	0.00209339	0.0166837	5.4928	6.59863	0	0
FBgn0027548	35756	spenito	nito	-0.350334	7.65093	12.584	0.00210443	0.016758	11.3811	11.0204	0	0
FBgn0029664	31318	uncharacterized protein	CG10802	0.307486	5.83781	17.0925	0.00210869	0.0167782	9.24091	9.54718	0	0
FBgn0261269	36588	convoluted	conv	0.346156	6.68623	13.2157	0.00211805	0.0168251	10.0668	10.4075	0	0
FBgn0261534	34838	lethal (2) 34Fc	l(2)34Fc	1.38172	0.951266	12.4737	0.00211716	0.0168251	3.64008	4.98011	0	0
FBgn0000246	47765	crossover suppressor on 3 of Gowen	c(3)G	0.430764	4.2853	14.756	0.00212247	0.0168327	7.61659	8.04138	0	0
FBgn0028693	39845	Regulatory particle non-ATPase 12	Rpn12	-0.450439	6.72236	11.3368	0.00212148	0.0168327	10.4918	10.026	0	0
FBgn0032798	35239	uncharacterized protein	CG10132	-0.5273	5.77787	11.2552	0.002127	0.0168549	9.56724	9.03803	0	0
FBgn0025815	31603	Minichromosome maintenance 6	Mcm6	-0.461828	6.89444	11.1504	0.00213359	0.0168934	10.65	10.2079	0	0
FBgn0031053	32972	uncharacterized protein	CG14223	-0.430462	4.8393	13.6704	0.00213545	0.0168943	8.59082	8.17139	0	0
FBgn0003495	43256	spatzle	spz	0.453778	5.04152	12.796	0.00214055	0.016921	8.35471	8.80607	0	0
FBgn0266579	326116	tau	tau	0.454197	6.57831	11.3823	0.00214257	0.0169232	9.89215	10.337	0	0
FBgn0267793	NA	ncRNA	CR45232	0.924826	3.12378	11.9353	0.0021606	0.0170517	6.11296	7.04034	0	0
FBgn0264607	43828	Calcium/calmodulin-dependent protein kinase II	CaMKII	0.542591	9.01081	10.9453	0.00217112	0.0171209	12.271	12.7957	0	0
FBgn0030692	32530	mitochondrial ribosomal protein S30	mRpS30	-0.362236	6.19787	13.3371	0.00217289	0.017121	9.92829	9.56595	0	0
FBgn0263344	NA	ncRNA	CR43425	0.617111	3.126	16.0328	0.00217485	0.0171226	6.34966	6.95321	0	0
FBgn0266020	NA	ncRNA	CR44785	0.889545	1.26683	16.8297	0.00218521	0.0171902	4.33981	5.19661	0	0
FBgn0051116	41428	Chloride channel-a	ClC-a	-0.484315	5.11566	11.9748	0.00219107	0.0172085	8.90039	8.39539	0	0
FBgn0020294	40330	knockout	ko	0.251619	7.10671	18.0435	0.00219005	0.0172085	10.5413	10.7923	0	0
FBgn0015571	40907	alpha-Esterase-3	alpha-Est3	0.431605	3.69572	19.0504	0.00219492	0.0172249	7.02707	7.46124	0	0
FBgn0031926	34037	uncharacterized protein	CG6739	0.550595	4.00721	12.6568	0.00220313	0.0172614	7.24832	7.81685	0	0
FBgn0086251	35380	deadlock	del	-0.454651	4.06822	14.6277	0.00220276	0.0172614	7.84102	7.37567	0	0
FBgn0032397	34618	Translocase of outer membrane 70	Tom70	0.307221	5.92358	16.5923	0.00220575	0.017268	9.32706	9.63231	0	0
FBgn0086448	117366	Phosphatidylinositol glycan anchor biosynthesis class Q	PIG-Q	-0.42414	5.32729	12.8615	0.00222399	0.0173969	9.08281	8.65568	0	0
FBgn0035578	38583	uncharacterized protein	CG13707	0.540086	3.59206	14.9437	0.00223999	0.0175079	6.85591	7.39295	0	0
FBgn0035636	38651	Cellular retinaldehyde binding protein	Cralbp	-0.7936	3.8652	11.1167	0.00226165	0.017663	7.70344	6.96838	0	0
FBgn0085474	5740761	uncharacterized protein	CG34445	-0.960549	1.63324	14.9595	0.00230178	0.0179604	5.54439	4.63779	0	0
FBgn0003714	31228	technical knockout	tko	0.651409	3.6393	12.3512	0.00230342	0.0179604	6.8124	7.48458	0	0
FBgn0039959	3355040	uncharacterized protein	CG17514	0.504983	9.06936	11.0556	0.00230791	0.017981	12.343	12.8536	0	0
FBgn0267435	43690	chaoptin	chp	0.481579	6.38936	10.9856	0.00232977	0.0181368	9.68591	10.157	0	0
FBgn0042132	59170	uncharacterized protein	CG18809	-0.336022	5.05537	17.0902	0.00234591	0.0182479	8.77518	8.44269	0	0
FBgn0039798	43646	uncharacterized protein	CG11313	-3.74221	2.01987	8.48747	0.00236329	0.0183537	4.59938	2.88539	0	0
FBgn0053969	40252	uncharacterized protein	CG33969	0.412876	4.99037	13.4505	0.00236188	0.0183537	8.33065	8.73869	0	0
FBgn0017551	33959	Regulator of cyclin A1	Rca1	-0.391816	5.59919	13.0754	0.00237389	0.0184213	9.34488	8.94554	0	0
FBgn0031682	33742	uncharacterized protein	CG5828	-0.510095	4.03372	13.2273	0.00238031	0.0184564	7.82059	7.3098	0	0
FBgn0031489	33510	uncharacterized protein	CG17224	0.950423	2.14865	14.1705	0.00238294	0.0184621	5.15857	6.08571	0	0
FBgn0015664	34328	DNA replication-related element factor	Dref	-0.262496	7.59567	15.9909	0.00239112	0.0185107	11.2845	11.0245	0	0
FBgn0039805	43657	Cuticular protein 100A	Cpr100A	1.77468	-0.390253	10.6256	0.00239394	0.0185178	2.06432	3.69742	0	0
FBgn0024329	42253	Mekk1	Mekk1	0.267766	7.23568	15.7417	0.00241209	0.0186434	10.6605	10.928	0	0
FBgn0266268	43757	Ferrochelatase	FeCH	0.300177	6.00354	16.2561	0.00241543	0.0186544	9.40864	9.71135	0	0
FBgn0266019	32136	rudhira	rudhira	0.364083	7.28076	11.9067	0.0024415	0.0188408	10.6475	11.0101	0	0
FBgn0032727	35153	uncharacterized protein	CG10623	0.429056	3.67356	18.9515	0.00244596	0.0188462	7.00841	7.43669	0	0
FBgn0051690	33455	uncharacterized protein	CG31690	-0.459201	4.94961	12.2879	0.0024473	0.0188462	8.71845	8.25418	0	0
FBgn0045761	43067	CHK domain ov1	CHKov1	-0.532713	5.7569	10.8472	0.00244802	0.0188462	9.53509	9.02597	0	0
FBgn0265187	37657	uncharacterized protein	CG44252	-0.62155	3.08792	15.1323	0.00245356	0.018874	6.92673	6.29156	0	0
FBgn0266446	19834760	uncharacterized protein	CG45076	0.963942	1.68176	13.8886	0.00245623	0.0188796	4.6701	5.63959	0	0
FBgn0038756	42381	uncharacterized protein	CG4783	2.997	-0.531653	9.35037	0.00246111	0.0188873	1.16381	3.44322	0	0
FBgn0002783	41942	moira	mor	-0.3054	8.77329	15.5661	0.00246072	0.0188873	12.4839	12.1753	0	0
FBgn0261854	47594	atypical protein kinase C	aPKC	-0.393593	7.50275	11.3124	0.00247316	0.0189648	11.2488	10.8445	0	0
FBgn0263079	35117	uncharacterized protein	CG43338	1.26108	0.657323	12.6399	0.00248184	0.0190163	3.4797	4.67078	0	0
FBgn0037263	40578	nuclease slx1	slx1	0.771115	1.86579	17.6861	0.0024896	0.0190608	5.00667	5.75996	0	0
FBgn0030738	32593	uncharacterized protein	CG9915	-0.322535	6.36079	13.8767	0.00250682	0.0191776	10.0749	9.7535	0	0
FBgn0260027	8674004	uncharacterized protein	CG42495	0.817416	2.19364	15.5034	0.00251563	0.0192298	5.28689	6.10335	0	0
FBgn0040022	3354971	SET domain containing 1	Set1	0.400674	7.81372	11.3586	0.00252437	0.0192815	11.1609	11.5533	0	0
FBgn0030927	32833	uncharacterized protein	CG15046	-0.912579	1.54985	14.8759	0.00252919	0.0193032	5.47072	4.57857	0	0
FBgn0000283	41848	Centrosomal protein 190kD	Cp190	-0.282434	8.69983	17.3354	0.00253719	0.0193339	12.3993	12.1175	0	0
FBgn0027525	36146	LTV1 ribosome biogenesis factor	LTV1	-0.416831	6.65818	11.3319	0.00253523	0.0193339	10.3978	10.0005	0	0
FBgn0017550	40683	Regena	Rga	-0.238231	7.35468	18.432	0.00254509	0.019379	11.0344	10.7967	0	0
FBgn0259715	33894	uncharacterized protein	CG42369	-1.46236	2.98987	9.95219	0.00255833	0.0194645	6.80365	5.64701	0	0
FBgn0036822	40057	Ninjurin B	NijB	1.94873	-0.864113	11.5719	0.00256515	0.0195011	1.64805	3.1647	0	0
FBgn0267613	NA	ncRNA	CR45951	-1.01472	1.50122	13.833	0.00260398	0.0197809	5.44275	4.45199	0	0
FBgn0000139	42936	absent, small, or homeotic discs 2	ash2	-0.320946	6.13704	14.2869	0.00260678	0.0197867	9.84878	9.53265	0	0
FBgn0014141	42066	cheerio	cher	0.386652	8.12329	11.7117	0.00260888	0.0197872	11.4739	11.8639	0	0
FBgn0004629	41767	Cystatin-like	Cys	0.646435	5.07383	10.3061	0.00261173	0.0197934	8.23488	8.91428	0	0
FBgn0003950	33093	uncoordinated	unc	0.874722	1.77672	15.2726	0.00261664	0.0198152	4.84662	5.68886	0	0
FBgn0052801	31152	uncharacterized protein	CG32801	-1.29338	1.22128	12.2782	0.002624	0.0198529	5.17269	3.98155	0	0
FBgn0033998	36685	relative of woc	row	-0.274215	8.43199	17.1622	0.0026257	0.0198529	12.1274	11.8544	0	0
FBgn0038546	42140	uncharacterized protein	CG7379	-0.310361	5.9213	15.3855	0.00263177	0.0198788	9.63069	9.32225	0	0
FBgn0000459	32579	disconnected	disco	-0.420851	5.37128	12.3768	0.00263321	0.0198788	9.12247	8.70346	0	0
FBgn0034094	36800	Transferrin 3	Tsf3	0.825696	2.66055	13.0684	0.00265111	0.0199984	5.72162	6.56793	0	0
FBgn0025776	2768974	intermediate neuroblasts defective	ind	-1.30304	0.0378296	11.9315	0.00266505	0.020088	4.04868	2.79978	0	0
FBgn0014857	31848	Histone H3.3B	His3.3A	-0.747739	6.73999	9.56357	0.00267573	0.0201523	10.5719	9.85625	0	0
FBgn0003891	37417	tudor	tud	0.425762	9.73168	11.7339	0.00267772	0.0201523	13.0612	13.4853	0	0
FBgn0019990	43709	Gcn2	Gcn2	0.296214	6.88036	13.8939	0.00269489	0.0202658	10.2883	10.584	0	0
FBgn0264721	NA	ncRNA	CR43989	1.17916	0.645568	13.4542	0.00271873	0.0204293	3.52708	4.6227	0	0
FBgn0263594	40559	lost	lost	0.323605	9.661	14.7092	0.00273346	0.0205241	13.0532	13.3784	0	0
FBgn0051098	43057	uncharacterized protein	CG31098	0.428066	3.7325	17.4844	0.00273607	0.0205279	7.06554	7.49522	0	0
FBgn0051547	40663	sodium potassium chloride cotransporter	CG31547	0.463647	5.9945	10.9944	0.00274013	0.0205425	9.30553	9.7532	0	0
FBgn0010097	35199	gamma-Tubulin at 37C	gammaTub37C	-1.23954	0.291447	12.9762	0.0027495	0.0205969	4.27434	3.1095	0	0
FBgn0039770	43614	uncharacterized protein	CG15537	-0.626399	3.34388	13.3197	0.0027639	0.0206889	7.17211	6.54261	0	0
FBgn0000279	43599	Cecropin C	CecC	1.86148	-0.710805	9.74075	0.00280424	0.0209585	1.68365	3.39592	0	0
FBgn0026713	32373	lethal (1) G0007	l(1)G0007	-0.548728	5.7648	10.4468	0.00280366	0.0209585	9.55421	9.01473	0	0
FBgn0038180	41687	Chitinase 5	Cht5	0.95778	5.07621	9.42652	0.00281696	0.0210374	7.98095	9.00523	0	0
FBgn0011674	37355	inscuteable	insc	-0.493792	4.27062	12.0568	0.00282475	0.0210795	8.05539	7.55013	0	0
FBgn0052707	31835	Anaphase Promoting Complex subunit 4	APC4	-0.299099	5.33247	18.3017	0.00283069	0.0211076	9.03828	8.74073	0	0
FBgn0250755	43754	uncharacterized protein	CG42233	0.33594	4.71292	17.0791	0.00283498	0.0211149	8.09929	8.43577	0	0
FBgn0050011	36064	gemini	gem	0.367198	8.8441	12.4572	0.00283601	0.0211149	12.2123	12.5738	0	0
FBgn0265048	41921	crossveinless d	cv-d	0.359216	7.14685	11.597	0.00284279	0.0211492	10.5185	10.8718	0	0
FBgn0260741	41445	uncharacterized protein	CG3281	-0.337712	4.48519	17.9006	0.00286144	0.0212071	8.20861	7.86976	0	0
FBgn0027546	31533	uncharacterized protein	CG4766	0.451258	5.40246	11.5628	0.00285935	0.0212071	8.7169	9.16414	0	0
FBgn0031094	33018	uncharacterized protein	CG9578	-0.398032	5.01072	13.1255	0.00285864	0.0212071	8.75733	8.35495	0	0
FBgn0000659	43383	fork head	fkh	-0.33414	4.9475	16.3383	0.00285771	0.0212071	8.66957	8.33274	0	0
FBgn0011474	41743	PR/SET domain containing protein 7	PR-Set7	-0.279266	7.10398	14.2344	0.00286365	0.0212071	10.8003	10.5218	0	0
FBgn0053544	3346188	Vitamin-K epoxide reductase	Vkor	1.032	0.536799	14.5972	0.0028627	0.0212071	3.52536	4.50636	0	0
FBgn0042138	59176	uncharacterized protein	CG18815	-0.321834	6.16603	13.7474	0.00288045	0.0213153	9.87886	9.56013	0	0
FBgn0085320	5740331	uncharacterized protein	CG34291	-5.50219	1.73698	9.00451	0.00289557	0.0213867	3.55189	1.16891	0	0
FBgn0035581	38586	dynein, axonemal, heavy chain 3	Dnah3	1.13222	-0.0428239	15.6658	0.00289486	0.0213867	2.92192	3.96173	0	0
FBgn0032744	35172	Tetratricopeptide repeat domain 19	Ttc19	0.365943	4.34073	16.0728	0.00289669	0.0213867	7.71016	8.07382	0	0
FBgn0015075	40457	Dead-box-1	Ddx1	-0.367617	6.28126	12.0454	0.0029104	0.0214717	10.0157	9.64245	0	0
FBgn0264748	14462878	uncharacterized protein	CG44006	1.03693	2.19104	12.2428	0.00292269	0.0215332	5.08594	6.17452	0	0
FBgn0032358	34564	Palmitoyl-protein Thioesterase 2	Ppt2	0.344846	4.77501	15.7808	0.00292317	0.0215332	8.15346	8.50309	0	0
FBgn0023509	31153	Myb-interacting protein 130	mip130	-0.363277	6.15154	12.291	0.00292652	0.0215416	9.88332	9.51675	0	0
FBgn0038151	41652	yellow-e2	yellow-e2	0.596218	3.4933	13.22	0.00293665	0.0215998	6.72766	7.30487	0	0
FBgn0034528	37330	uncharacterized protein	CG11180	0.343884	5.68009	13.682	0.00294503	0.0216451	9.06011	9.4038	0	0
FBgn0034985	37871	uncharacterized protein	CG3328	-0.382951	6.04675	11.974	0.00296003	0.0217389	9.7819	9.40361	0	0
FBgn0260632	35047	dorsal	dl	0.452006	5.30999	11.3735	0.00296524	0.0217608	8.61203	9.08156	0	0
FBgn0039313	43053	uncharacterized protein	CG11892	5.72307	1.83459	8.56582	0.00297774	0.0218032	1.1643	3.16272	0	0
FBgn0038427	41992	endosomal maturation defective	ema	0.252214	6.32717	18.9597	0.0029735	0.0218032	9.76171	10.0135	0	0
FBgn0021750	41862	Seryl-tRNA synthetase, mitochondrial	SerRS-m	0.336541	5.05748	15.4466	0.00297566	0.0218032	8.44063	8.78108	0	0
FBgn0031976	34094	uncharacterized protein	CG7367	0.88605	1.94868	14.1816	0.00299069	0.0218815	5.00838	5.86698	0	0
FBgn0051211	41443	uncharacterized protein	CG31211	-0.36291	7.36918	11.2927	0.00299435	0.0218918	11.0964	10.737	0	0
FBgn0030357	32156	sclp	Sclp	0.926755	3.57764	10.1499	0.00300245	0.0219181	6.54793	7.48161	0	0
FBgn0023167	36306	Small ribonucleoprotein particle protein SmD3	SmD3	-0.295535	6.29211	14.6521	0.00300184	0.0219181	9.99454	9.70181	0	0
FBgn0024994	31255	csat	Csat	-0.353159	5.2217	14.2606	0.00301751	0.0219951	8.94612	8.59965	0	0
FBgn0063491	246581	Glutathione S transferase E9	GstE9	2.15034	1.75469	10.0598	0.00301589	0.0219951	3.36005	6.02206	0	0
FBgn0037382	40723	Hpr1	Hpr1	-0.293853	5.98279	15.6587	0.00302659	0.022015	9.68468	9.39392	0	0
FBgn0040208	53566	Katanin 60	Kat60	-0.268148	6.27722	16.9549	0.00302703	0.022015	9.96976	9.70222	0	0
FBgn0035978	39065	UGP	UGP	0.318645	6.74565	12.6619	0.00302355	0.022015	10.1369	10.4609	0	0
FBgn0036676	2768967	uncharacterized protein	CG13028	2.37282	2.12199	9.67638	0.00303291	0.0220413	3.66253	6.15417	0	0
FBgn0036488	39656	uncharacterized protein	CG6878	0.405181	4.23129	14.146	0.00304527	0.0220959	7.57242	7.98246	0	0
FBgn0263852	34159	Defender against apoptotic cell death 1	Dad1	0.289469	6.65817	14.1094	0.00304302	0.0220959	10.0698	10.3597	0	0
FBgn0050018	246395	methuselah-like 13	mthl13	2.17297	1.84224	9.47412	0.00304724	0.0220959	3.70227	5.71693	0	0
FBgn0035648	38665	uncharacterized protein	CG13288	0.811316	1.97209	15.3452	0.00305765	0.0221384	5.0814	5.86859	0	0
FBgn0036986	40256	uncharacterized protein	CG5282	-0.38377	5.10426	13.2182	0.00305766	0.0221384	8.83885	8.46365	0	0
FBgn0030048	31794	uncharacterized protein	CG12112	-0.394741	4.04107	16.1728	0.00306652	0.0221861	7.78756	7.39142	0	0
FBgn0264449	31031	uncharacterized protein	CG43867	-0.352339	7.89874	11.6502	0.00307021	0.0221963	11.6215	11.2745	0	0
FBgn0261799	39831	doublesex cognate 73A	dsx-c73A	-1.31554	2.03243	11.0425	0.00307713	0.0222298	5.92213	4.80554	0	0
FBgn0037531	40938	uncharacterized protein	CG10445	0.466863	4.02654	13.1614	0.00308224	0.0222502	7.32942	7.8002	0	0
FBgn0038889	42543	Fanconi anemia group M helicase	Fancm	0.289656	5.55315	17.5942	0.00309259	0.0223083	8.96598	9.25605	0	0
FBgn0034605	37421	uncharacterized protein	CG15661	1.66677	0.0855576	10.9861	0.00310305	0.0223507	2.59997	4.1082	0	0
FBgn0027081	45784	Threonyl-tRNA synthetase	ThrRS	0.29407	8.29453	14.2269	0.00310153	0.0223507	11.7039	11.9982	0	0
FBgn0004400	44879	rhino	rhi	1.82399	-1.04275	11.7458	0.00311724	0.0224363	1.55628	2.95842	0	0
FBgn0015776	33952	nervana 1	nrv1	0.331853	7.04875	11.8365	0.00312798	0.0224969	10.4305	10.77	0	0
FBgn0083961	4379886	uncharacterized protein	CG34125	-0.791513	4.07389	10.0274	0.00313992	0.0225661	7.94072	7.14018	0	0
FBgn0039756	43593	uncharacterized protein	CG9743	0.733286	4.54573	9.71947	0.0031454	0.0225889	7.6207	8.42641	0	0
FBgn0086365	42890	Organic cation transporter 2	Orct2	-0.478608	5.77092	10.5866	0.00315422	0.0226355	9.54729	9.05834	0	0
FBgn0083974	4379856	uncharacterized protein	CG34138	1.68267	-0.873006	12.9672	0.00315797	0.0226457	1.82506	3.17908	0	0
FBgn0053213	338395	uncharacterized protein	CG33213	-0.343966	4.13722	19.6003	0.00317266	0.0227343	7.86257	7.52027	0	0
FBgn0053192	326270	Metallothionein D	MtnD	3.17752	-0.903283	9.10488	0.00321654	0.0230148	0.770796	2.79294	0	0
FBgn0283471	NA	wings up A	wupA	0.680832	4.15757	10.1789	0.00321554	0.0230148	7.28151	8.02316	0	0
FBgn0035204	38148	uncharacterized protein	CG2277	-0.382059	4.1726	15.6089	0.00322466	0.023056	7.9124	7.52988	0	0
FBgn0011211	37617	bellwether	blw	-0.494866	9.03583	10.2749	0.00323045	0.0230804	12.8049	12.325	0	0
FBgn0036764	39990	uncharacterized protein	CG5535	0.50555	5.75444	10.3385	0.00323875	0.0231227	9.02748	9.53506	0	0
FBgn0033571	36160	Rpb5	Rpb5	-0.320197	5.97007	13.6925	0.00325008	0.0231696	9.68242	9.36498	0	0
FBgn0003545	44870	subito	sub	-0.485431	5.4873	10.7218	0.00324962	0.0231696	9.24734	8.78809	0	0
FBgn0262886	NA	ncRNA	CR43241	0.496379	4.44338	11.3175	0.00325424	0.0231823	7.72376	8.22652	0	0
FBgn0030640	32474	uncharacterized protein	CG6294	1.41441	-0.618357	12.8415	0.0032651	0.0232426	2.19799	3.42419	0	0
FBgn0264489	39153	uncharacterized protein	CG43897	0.56256	3.7635	12.2633	0.00328526	0.023352	7.01773	7.5568	0	0
FBgn0051040	43547	Cog7	Cog7	-0.360328	5.54112	12.9869	0.00328462	0.023352	9.26832	8.91301	0	0
FBgn0027552	38463	uncharacterized protein	CG10863	-0.509664	4.88698	10.8029	0.0033002	0.0234411	8.65964	8.16783	0	0
FBgn0010342	35991	Microtubule-associated protein 60	Map60	-0.32675	7.48509	11.6022	0.00331827	0.0235522	11.2021	10.8714	0	0
FBgn0030012	31745	uncharacterized protein	CG18262	-0.627761	3.62654	11.7917	0.0033218	0.0235583	7.44208	6.83146	0	0
FBgn0262524	39432	verrocchio	ver	0.482808	3.45517	16.0261	0.00332396	0.0235583	6.75386	7.24059	0	0
FBgn0024332	NA	Minichromosome maintenance 3	Mcm3	-0.478605	6.19815	10.2315	0.00334667	0.0237019	9.95535	9.50229	0	0
FBgn0028434	36654	Ercc1	Ercc1	-0.38894	3.94255	16.8573	0.00335706	0.0237582	7.68606	7.29762	0	0
FBgn0260874	40157	Ionotropic receptor 76a	Ir76a	-1.17097	0.385619	12.1374	0.00336165	0.0237734	4.37069	3.23318	0	0
FBgn0035166	38097	uncharacterized protein	CG13902	-0.316883	4.81269	17.3916	0.00336979	0.0238137	8.52656	8.20991	0	0
FBgn0030398	32203	Cuticular protein 11B	Cpr11B	-0.691196	2.92234	13.5942	0.00338744	0.0239037	6.75337	6.10089	0	0
FBgn0036733	39955	U4-U6 small nuclear riboprotein factor 60K	U4-U6-60K	-0.414413	5.5225	11.5076	0.00338709	0.0239037	9.26959	8.85922	0	0
FBgn0010382	34924	Cyclin E	CycE	-0.302694	6.43026	13.3684	0.00340899	0.0240383	10.135	9.83535	0	0
FBgn0000412	41095	D1 chromosomal protein	D1	-0.324571	9.20263	13.2939	0.00341681	0.024076	12.9165	12.5966	0	0
FBgn0036835	40071	uncharacterized protein	CG14075	0.604611	4.76725	9.94028	0.00343963	0.0242185	7.96529	8.58519	0	0
FBgn0015286	31332	Ras-like protein A	Rala	0.304992	6.63954	12.8428	0.00344201	0.0242185	10.0427	10.3457	0	0
FBgn0040817	50290	uncharacterized protein	CG14132	-0.381854	3.75695	19.7722	0.00344557	0.0242261	7.49864	7.11896	0	0
FBgn0086694	38652	Bre1	Bre1	-0.259562	7.1766	14.5121	0.00348004	0.0244201	10.8654	10.6052	0	0
FBgn0259233	42948	uncharacterized protein	CG42331	1.48063	-0.272322	10.4413	0.00348068	0.0244201	2.38403	3.74868	0	0
FBgn0035942	39023	Valyl-tRNA synthetase, mitochondrial	ValRS-m	-0.363109	4.37737	15.0671	0.00348069	0.0244201	8.10875	7.747	0	0
FBgn0029720	31402	uncharacterized protein	CG3009	0.715504	2.494	14.7685	0.00349216	0.0244829	5.65469	6.3577	0	0
FBgn0015570	40908	alpha-Esterase-2	alpha-Est2	-4.2928	2.84822	7.53061	0.00351237	0.0246068	4.72839	3.00795	0	0
FBgn0037624	41045	uncharacterized protein	CG8223	-0.259451	8.15433	15.8856	0.00351551	0.0246111	11.8438	11.5839	0	0
FBgn0032230	34405	lowfat	lft	0.336907	6.88978	11.4809	0.0035333	0.0247179	10.2719	10.6094	0	0
FBgn0020261	32935	pacman	pcm	-0.461637	6.40801	10.0622	0.00354196	0.0247607	10.1756	9.70666	0	0
FBgn0033342	NA	CG8258 gene product from transcript CG8258-RA	CCT8	-0.437224	8.22558	10.2066	0.00355017	0.0247647	11.9842	11.5416	0	0
FBgn0031281	33255	SAGA factor-like TAF6	Saf6	-0.321752	4.82666	16.6289	0.00354926	0.0247647	8.53992	8.22296	0	0
FBgn0000527	42521	ebony	e	0.56183	3.72986	11.8077	0.00355005	0.0247647	6.9644	7.5417	0	0
FBgn0041246	34545	Gustatory receptor 32a	Gr32a	1.39964	-0.417635	12.1144	0.00355542	0.0247658	2.35814	3.61252	0	0
FBgn0016700	NA	CG3320 gene product from transcript CG3320-RA	Rab1	0.302766	8.45841	13.4147	0.00355438	0.0247658	11.8616	12.1665	0	0
FBgn0003300	33059	runt	run	-0.513328	3.11852	17.1697	0.00356921	0.0248441	6.91233	6.40101	0	0
FBgn0000662	36527	female lethal d	fl(2)d	-0.253123	7.23343	14.8254	0.00357818	0.0248887	10.9194	10.666	0	0
FBgn0024754	36726	Flotillin 1	Flo1	-0.266344	7.21716	13.8682	0.00359846	0.0250118	10.9074	10.6429	0	0
FBgn0036538	39726	uncharacterized protein	CG15715	0.32978	6.23187	12.3294	0.00360962	0.0250358	9.618	9.95029	0	0
FBgn0031947	34062	uncharacterized protein	CG7154	-0.237692	7.20488	16.3189	0.00360487	0.0250358	10.8839	10.647	0	0
FBgn0003507	41944	serpent	srp	0.592285	5.55581	9.60929	0.00360948	0.0250358	8.76672	9.36531	0	0
FBgn0025790	37781	TAR DNA-binding protein-43 homolog	TBPH	-0.262323	7.13631	14.1544	0.00362542	0.0251275	10.8258	10.5636	0	0
FBgn0013749	43823	ADP ribosylation factor at 102F	Arf102F	0.321401	7.36087	11.4652	0.00364079	0.025216	10.7511	11.0752	0	0
FBgn0030309	32098	uncharacterized protein	CG1572	0.655385	6.36257	9.10601	0.00364518	0.025221	9.49353	10.2191	0	0
FBgn0028546	34774	icarus	ics	0.322262	6.06521	12.7893	0.00364669	0.025221	9.45376	9.78318	0	0
FBgn0030251	32027	uncharacterized protein	CG2145	-0.601295	4.40857	10.0694	0.00365807	0.0252657	8.21844	7.61755	0	0
FBgn0051664	33359	uncharacterized protein	CG31664	-3.36159	-0.294937	9.14032	0.00365835	0.0252657	3.03863	1.26123	0	0
FBgn0002283	48903	lethal (3) 73Ah	l(3)73Ah	-0.32375	5.0486	15.2708	0.00368186	0.0254101	8.76541	8.44035	0	0
FBgn0003087	34404	pimples	pim	0.355174	5.53353	12.6256	0.00369259	0.025466	8.90398	9.26335	0	0
FBgn0033607	36199	uncharacterized protein	CG9062	-0.276999	5.98466	15.8363	0.00370775	0.0255344	9.68215	9.40324	0	0
FBgn0052205	NA	pseudo	CR32205	0.855675	1.5141	14.239	0.00370724	0.0255344	4.60543	5.42349	0	0
FBgn0037989	41469	ATPase 8B	ATP8B	0.524628	6.64289	9.51647	0.00373303	0.0256903	9.91809	10.411	0	0
FBgn0024986	44736	uncharacterized protein	CG3719	-0.467409	4.54114	11.3177	0.00375727	0.0258389	8.30088	7.85034	0	0
FBgn0039863	43730	uncharacterized protein	CG1815	0.270657	8.09918	14.3549	0.00377366	0.025915	11.5221	11.7929	0	0
FBgn0266758	42929	Extended synaptotagmin-like protein 2	Esyt2	0.855658	5.54998	8.87779	0.00377274	0.025915	8.54418	9.43591	0	0
FBgn0051759	326158	uncharacterized protein	CG31759	0.389048	4.90014	12.5324	0.00377884	0.0259286	8.25679	8.63708	0	0
FBgn0031701	33764	Turandot M	TotM	4.82203	-0.373087	9.82022	0.00378097	0.0259286	0.496057	2.75527	0	0
FBgn0036828	40064	uncharacterized protein	CG6841	-0.279683	6.58319	13.7491	0.00380793	0.026095	10.2817	9.99873	0	0
FBgn0035553	38555	uncharacterized protein	CG13722	1.23791	2.11505	10.5516	0.00382274	0.0261229	4.89937	6.06762	0	0
FBgn0038586	42184	uncharacterized protein	CG7168	-0.421548	4.00995	14.1054	0.00382025	0.0261229	7.75746	7.3497	0	0
FBgn0036877	40119	uncharacterized protein	CG9452	2.41468	-1.45688	10.075	0.00381891	0.0261229	1.01387	2.4568	0	0
FBgn0034602	37418	Leucine-rich repeat activity-regulated protein at synapses	Lapsyn	0.345972	4.12946	17.8366	0.00381571	0.0261229	7.51226	7.85627	0	0
FBgn0038390	41941	Retinoblastoma-family protein 2	Rbf2	-0.384093	4.87046	12.6829	0.00384234	0.0262385	8.60348	8.23031	0	0
FBgn0001078	40045	ftz transcription factor 1	ftz-f1	0.987867	4.39096	8.84405	0.00385727	0.0263219	7.32763	8.25352	0	0
FBgn0039019	42696	Heterochromatin Protein 1c	HP1c	-0.35623	5.02828	13.2793	0.0038827	0.0264769	8.75634	8.40052	0	0
FBgn0053795	3772625	uncharacterized protein	CG33795	1.37373	0.267341	10.927	0.00388641	0.0264837	2.97142	4.31055	0	0
FBgn0000427	31691	defective chorion 1	dec-1	-3.16308	-0.518122	9.11351	0.00389767	0.0265418	2.8676	1.13627	0	0
FBgn0032533	34789	uncharacterized protein	CG16888	1.28698	0.480984	10.7232	0.00392364	0.0267	3.21262	4.53024	0	0
FBgn0031493	33514	Splicing factor 3b subunit 2	Sf3b2	-0.250681	7.20994	14.4957	0.00396642	0.0269722	10.8939	10.6446	0	0
FBgn0038286	41816	uncharacterized protein	CG6966	0.278418	6.74797	13.3406	0.00398068	0.0270503	10.1668	10.4434	0	0
FBgn0085736	3355155	NADH dehydrogenase (ubiquinone) AGGG subunit	CG40472	1.97638	0.433759	9.34765	0.00400085	0.0271683	2.50895	4.6196	0	0
FBgn0032476	34710	uncharacterized protein	CG5439	-0.306728	5.29223	15.3266	0.00400936	0.0272072	9.00058	8.69526	0	0
FBgn0031893	33999	Mitochondrial calcium uptake 1	MICU1	0.284064	6.52891	13.3309	0.00401361	0.027217	9.94176	10.2296	0	0
FBgn0031906	34015	uncharacterized protein	CG5160	-0.736572	2.18025	15.1879	0.00403844	0.0273664	6.05164	5.32264	0	0
FBgn0031824	33911	uncharacterized protein	CG9547	0.560479	3.84727	10.9781	0.00405374	0.0274318	7.0813	7.65681	0	0
FBgn0038300	41830	Mau2 sister chromatid cohesion factor	Mau2	-0.344251	4.76692	14.3567	0.00405133	0.0274318	8.48763	8.14959	0	0
FBgn0034894	37751	salivary glands marred	sigmar	0.289233	5.66509	15.3207	0.00405864	0.0274459	9.07754	9.36746	0	0
FBgn0002562	32199	Larval serum protein 1 alpha	Lsp1alpha	-4.29385	5.49957	7.87779	0.00406806	0.0274905	7.64057	4.95476	0	0
FBgn0051121	42975	uncharacterized protein	CG31121	-0.443837	5.33391	10.5524	0.00408509	0.0275673	9.10241	8.63941	0	0
FBgn0038291	41821	uncharacterized protein	CG3984	-3.15697	0.317541	8.48212	0.00408416	0.0275673	3.65019	1.6939	0	0
FBgn0052647	326226	uncharacterized protein	CG32647	0.650914	4.03676	10.0658	0.00410312	0.0276693	7.22269	7.85516	0	0
FBgn0058045	3355079	uncharacterized protein	CG40045	0.34844	7.91587	10.834	0.0041059	0.0276693	11.2911	11.6389	0	0
FBgn0022960	35609	visceral mesodermal armadillo-repeats	vimar	-0.245999	7.06687	14.857	0.00412574	0.0277838	10.7488	10.5045	0	0
FBgn0010269	31872	Downstream of raf1	Dsor1	-0.42446	5.7864	10.4753	0.00412891	0.0277859	9.53445	9.11691	0	0
FBgn0032945	35407	uncharacterized protein	CG8665	-4.54722	1.13781	9.29028	0.00414147	0.0278512	3.83171	1.33466	0	0
FBgn0033544	36129	uncharacterized protein	CG7220	0.317531	6.32564	12.0727	0.00415481	0.0279216	9.71922	10.0387	0	0
FBgn0035644	38661	DNA polymerase epsilon 58kD subunit	DNApol-epsilon58	-0.522563	4.36644	10.477	0.00416319	0.0279586	8.13457	7.64643	0	0
FBgn0032282	34468	uncharacterized protein	CG7299	-2.09662	0.337483	9.95723	0.0041785	0.0280421	4.20033	2.54598	0	0
FBgn0039759	43601	uncharacterized protein	CG9733	1.45133	-0.43216	10.7989	0.00418514	0.0280673	2.32261	3.60488	0	0
FBgn0030434	32243	BRMS1	Brms1	-0.372463	5.11513	12.2499	0.00419299	0.0280724	8.84788	8.4778	0	0
FBgn0011573	38232	Cdc37	Cdc37	-0.346058	6.50591	11.0922	0.00419363	0.0280724	10.227	9.88353	0	0
FBgn0086681	318948	Male-specific transcript 36Fa	Mst36Fa	-1.068	0.813439	12.9262	0.00419456	0.0280724	4.75239	3.7539	0	0
FBgn0032197	34362	uncharacterized protein	CG5694	0.293511	6.73143	12.3323	0.0041976	0.0280734	10.1381	10.4357	0	0
FBgn0266375	NA	Inositol 1,4,5-triphosphate kinase 2	IP3K2	0.383507	4.1345	14.196	0.00421296	0.0281568	7.49079	7.87627	0	0
FBgn0037378	40719	uncharacterized protein	CG2046	-0.329029	5.39514	13.3882	0.00421846	0.0281742	9.11304	8.78316	0	0
FBgn0010750	40593	antimeros	atms	-0.352266	6.49774	10.9417	0.00422247	0.0281816	10.2233	9.86935	0	0
FBgn0023177	45031	Protein phosphatase 19C	Pp4-19C	-0.285758	7.16653	12.1735	0.00423039	0.0282151	10.8654	10.5793	0	0
FBgn0015282	42828	Regulatory particle triple-A ATPase 2	Rpt2	-0.418485	7.74508	9.67058	0.00425149	0.0283365	11.4998	11.068	0	0
FBgn0015623	33883	Cytochrome P450 reductase	Cpr	0.252271	6.82238	14.6474	0.00428361	0.028531	10.2568	10.5069	0	0
FBgn0028523	34980	uncharacterized protein	CG5888	0.339101	7.15846	10.6671	0.00430368	0.0286451	10.5359	10.8806	0	0
FBgn0052702	326235	Cubilin	Cubn	0.426487	6.5461	9.78066	0.00430678	0.0286461	9.86509	10.3033	0	0
FBgn0030060	31809	uncharacterized protein	CG2004	-0.298565	5.93819	13.5491	0.00432449	0.0287125	9.64203	9.34541	0	0
FBgn0038943	42611	uncharacterized protein	CG5391	0.804651	2.77805	11.6818	0.00432056	0.0287125	5.89025	6.64209	0	0
FBgn0266917	42048	Splicing factor 3a subunit 1	Sf3a1	-0.264446	6.91953	13.4179	0.00432561	0.0287125	10.6109	10.3442	0	0
FBgn0047135	251645	uncharacterized protein	CG32276	0.38486	7.85954	10.0456	0.00434011	0.0287891	11.2054	11.6018	0	0
FBgn0024973	31261	uncharacterized protein	CG2701	-0.472747	5.34477	10.1052	0.00435757	0.0288656	9.1143	8.63888	0	0
FBgn0002526	NA	Laminin A	LanA	0.372571	9.93454	11.2583	0.00435502	0.0288656	13.2901	13.6745	0	0
FBgn0000591	43161	Enhancer of split m8, helix-loop-helix	E(spl)m8-HLH	-0.442543	5.19321	10.546	0.00438766	0.0290451	8.94925	8.51137	0	0
FBgn0030655	32490	uncharacterized protein	CG9213	-0.476148	4.38847	10.7289	0.0043974	0.0290898	8.15914	7.68301	0	0
FBgn0038385	41935	F-box and leucine-rich repeat protein 7	Fbxl7	-0.372036	4.87772	12.4075	0.0044287	0.029277	8.61021	8.24134	0	0
FBgn0033627	36227	uncharacterized protein	CG13204	-0.336045	5.72106	12.2174	0.00444085	0.0293373	9.44076	9.10395	0	0
FBgn0014133	32119	bifocal	bif	-0.293107	8.12417	12.3368	0.00445846	0.0294337	11.8242	11.5355	0	0
FBgn0026433	32478	Grip128	Grip128	-0.285051	5.56109	15.6216	0.00446381	0.0294491	9.2595	8.97733	0	0
FBgn0001965	34790	Son of sevenless	Sos	-0.291875	6.83823	12.0107	0.0044812	0.0295437	10.5413	10.2457	0	0
FBgn0031319	33305	uncharacterized protein	CG4896	-0.314154	6.4287	11.7629	0.00448583	0.0295542	10.1383	9.82535	0	0
FBgn0011276	31249	Helix loop helix protein 3B	HLH3B	-1.20351	0.707938	11.6471	0.00449155	0.0295719	4.62321	3.55048	0	0
FBgn0038578	42175	Mediator complex subunit 17	MED17	-0.295914	5.98249	13.3928	0.00450045	0.0295923	9.6853	9.39107	0	0
FBgn0261872	3346235	SR-related CTD associated factor 6	scaf6	-0.238092	7.22041	14.8817	0.00450073	0.0295923	10.8997	10.6617	0	0
FBgn0029915	31632	uncharacterized protein	CG14434	-0.50451	5.61688	9.64938	0.00450485	0.0295994	9.38617	8.89872	0	0
FBgn0030041	31782	uncharacterized protein	CG12116	-2.87632	2.22187	7.68727	0.00452437	0.0297076	5.33449	3.70152	0	0
FBgn0040394	31178	uncharacterized protein	CG16903	-0.390034	6.09422	10.4589	0.00453753	0.0297421	9.8267	9.44903	0	0
FBgn0034290	37053	uncharacterized protein	CG5773	-2.11338	1.51967	8.60581	0.00453375	0.0297421	5.14438	3.68281	0	0
FBgn0034117	36829	uncharacterized protein	CG7997	-0.492391	4.79232	10.1007	0.0045388	0.0297421	8.56476	8.07598	0	0
FBgn0025712	38203	uncharacterized protein	CG13920	-0.381774	6.28406	10.3602	0.00456239	0.0298766	10.023	9.63429	0	0
FBgn0038130	41629	uncharacterized protein	CG8630	0.863415	3.01391	10.1479	0.00457234	0.0299216	6.00155	6.93963	0	0
FBgn0023170	37849	Ribosomal protein L39	RpL39	0.4288	10.1232	10.1326	0.0045785	0.0299418	13.4375	13.8874	0	0
FBgn0031220	33170	uncharacterized protein	CG4822	0.611487	4.6037	9.33486	0.00459469	0.0300275	7.78837	8.43364	0	0
FBgn0052672	32001	Autophagy-related 8a	Atg8a	0.287283	8.23091	12.6376	0.00460318	0.0300582	11.6435	11.9313	0	0
FBgn0004240	37183	Diptericin A	DptA	4.34394	-0.372072	8.43055	0.00460557	0.0300582	0.732603	2.60061	0	0
FBgn0005658	38700	Ets at 65A	Ets65A	-0.415193	5.58515	10.3729	0.00463022	0.0301988	9.33911	8.91171	0	0
FBgn0036211	39336	uncharacterized protein	CG5946	0.340648	6.12979	11.2516	0.00463402	0.0302034	9.50727	9.85282	0	0
FBgn0035915	38986	Sperm-Leucylaminopeptidase 1	S-Lap1	-1.55086	-0.178868	9.51076	0.00464552	0.0302581	3.86458	2.3691	0	0
FBgn0037520	40923	uncharacterized protein	CG18268	1.41502	-0.123378	9.54781	0.00464998	0.0302668	2.54805	3.91579	0	0
FBgn0051360	318698	uncharacterized protein	CG31360	0.312009	4.50293	16.7778	0.00466173	0.030323	7.90259	8.21615	0	0
FBgn0030310	32099	Peptidoglycan recognition protein SA	PGRP-SA	1.38277	2.2631	9.32238	0.0046709	0.0303422	4.79548	6.29332	0	0
FBgn0019947	NA	Presenilin	Psn	-0.271344	6.9551	12.6174	0.00467059	0.0303422	10.6499	10.3748	0	0
FBgn0085451	32877	hat-trick	htk	-0.418433	7.26377	9.39533	0.00468617	0.030421	11.0124	10.5917	0	0
FBgn0033459	36024	uncharacterized protein	CG12744	-0.541164	3.00518	14.9632	0.00469687	0.0304702	6.81239	6.26591	0	0
FBgn0069923	3355108	uncharacterized protein	CG41128	0.542056	5.32665	9.40431	0.00470288	0.030481	8.58153	9.11024	0	0
FBgn0039858	43724	Cyclin G	CycG	0.34225	9.7902	11.7429	0.0047048	0.030481	13.1711	13.5123	0	0
FBgn0035285	38246	uncharacterized protein	CG12025	0.276237	6.71461	12.7034	0.00472293	0.0305577	10.1339	10.4094	0	0
FBgn0035091	38000	uncharacterized protein	CG3829	0.95032	3.52185	9.13526	0.00472185	0.0305577	6.49891	7.39527	0	0
FBgn0015929	35679	disc proliferation abnormal	dpa	-0.357912	7.16545	10.0974	0.00474853	0.030703	10.8833	10.5416	0	0
FBgn0053137	36449	uncharacterized protein	CG33137	1.18017	-0.288859	12.3891	0.00477055	0.0308249	2.64616	3.72458	0	0
FBgn0038470	42055	uncharacterized protein	CG18213	0.532349	5.41181	9.37764	0.00480974	0.0310575	8.67384	9.19125	0	0
FBgn0024912	40816	O-6-alkylguanine-DNA alkyltransferase	agt	0.595826	3.69368	10.5896	0.00482096	0.0310886	6.90629	7.5103	0	0
FBgn0039889	43771	ADP ribosylation factor-like 4	Arl4	0.285643	6.97894	11.8034	0.00481861	0.0310886	10.3917	10.6778	0	0
FBgn0039283	43020	distal antenna-related	danr	-0.379767	5.27792	11.2851	0.00484534	0.0312252	9.01479	8.63306	0	0
FBgn0003302	31535	roughex	rux	-0.320732	4.28037	17.0423	0.0048487	0.0312262	7.99543	7.67614	0	0
FBgn0035398	38370	Chitinase 7	Cht7	0.621196	4.86788	8.97097	0.00485954	0.0312752	8.03716	8.70056	0	0
FBgn0053966	3885642	uncharacterized protein	CG33966	1.81378	-1.13245	11.524	0.00489688	0.0314947	1.55767	2.89404	0	0
FBgn0037933	41407	Heme oxygenase	Ho	0.329701	4.69624	14.2159	0.00492081	0.0316115	8.08493	8.41534	0	0
FBgn0020379	41266	Rfx	Rfx	-0.31668	5.38091	13.2234	0.00492154	0.0316115	9.09601	8.7733	0	0
FBgn0036837	40073	uncharacterized protein	CG18135	-0.308568	5.92405	12.4595	0.00492889	0.0316379	9.6338	9.3229	0	0
FBgn0035294	38256	Microfibril-associated protein 1	Mfap1	-0.616261	4.58345	9.17574	0.00494226	0.0317028	8.39577	7.77803	0	0
FBgn0024811	43775	Crk oncogene	Crk	0.299672	7.68165	11.05	0.00494759	0.0317161	11.0841	11.3876	0	0
FBgn0032512	34748	B double prime 1	CG9305	0.285275	5.88693	13.757	0.00498825	0.0319557	9.30094	9.58685	0	0
FBgn0031530	33556	polypeptide GalNAc transferase 2	pgant2	0.405599	5.7686	10.2094	0.0050022	0.032024	9.11099	9.50989	0	0
FBgn0050001	246383	uncharacterized protein	CG30001	0.386751	4.51954	11.8465	0.00502329	0.0321379	7.87013	8.26153	0	0
FBgn0031494	33515	uncharacterized protein	CG17219	0.471775	4.11508	10.9475	0.00503066	0.0321638	7.40784	7.89214	0	0
FBgn0050424	246606	uncharacterized protein	CG30424	1.58406	0.356725	9.17231	0.00504618	0.0322419	2.77336	4.43719	0	0
FBgn0034259	37006	P32	P32	0.307173	6.99866	10.8914	0.0050502	0.0322464	10.3978	10.7061	0	0
FBgn0032509	34745	uncharacterized protein	CG6523	-0.308997	6.29249	11.6387	0.00506968	0.0323495	10.004	9.68833	0	0
FBgn0033767	36398	uncharacterized protein	CG13148	-0.369263	4.32223	12.9389	0.00507835	0.0323836	8.05499	7.6864	0	0
FBgn0033949	36624	uncharacterized protein	CG10131	0.949373	4.66649	8.15763	0.00509497	0.0324683	7.64433	8.50525	0	0
FBgn0038046	41529	uncharacterized protein	CG5641	-0.522825	6.4247	8.84656	0.00512242	0.0326219	10.2088	9.68103	0	0
FBgn0005558	43812	eyeless	ey	-0.292867	6.24807	12.2763	0.00517163	0.0329138	9.95186	9.65482	0	0
FBgn0032193	34356	uncharacterized protein	CG5727	0.348146	4.858	12.4955	0.00522055	0.0332034	8.23225	8.58602	0	0
FBgn0259139	41431	glorund	glo	-0.274134	8.90352	13.8754	0.00525071	0.0333734	12.5992	12.3247	0	0
FBgn0027090	45786	Glutaminyl-tRNA synthetase	GlnRS	-0.246009	6.80999	14.0049	0.00527861	0.0335288	10.4922	10.2469	0	0
FBgn0037657	41086	hyrax	hyx	-0.258883	6.37489	14.0549	0.00528309	0.0335354	10.0631	9.80418	0	0
FBgn0001978	34888	shuttle craft	stc	0.280552	6.63867	12.0961	0.00529153	0.0335671	10.0547	10.3357	0	0
FBgn0030241	32015	fascetto	feo	-0.514869	6.15888	8.91403	0.00530205	0.0336119	9.91949	9.4419	0	0
FBgn0011704	36280	Ribonucleoside diphosphate reductase small subunit	RnrS	-0.377201	7.24624	9.50851	0.0053117	0.0336512	10.97	10.6103	0	0
FBgn0261561	40722	uncharacterized protein	CG42675	0.936061	1.86933	11.6958	0.00535501	0.0339035	4.91037	5.76718	0	0
FBgn0031420	33423	Ataxin 7	Atxn7	-0.325503	5.98948	11.3546	0.00536893	0.0339695	9.70439	9.37843	0	0
FBgn0028999	44786	nervous fingers 1	nerfin-1	-0.396889	8.50422	9.66884	0.00537782	0.0340036	12.2498	11.8434	0	0
FBgn0027550	34486	uncharacterized protein	CG6495	-0.415617	5.1113	10.3615	0.00539808	0.0340874	8.85792	8.44508	0	0
FBgn0036557	39749	mitochondrial ribosomal protein S31	mRpS31	-0.318969	5.02906	13.6159	0.00539607	0.0340874	8.73973	8.42617	0	0
FBgn0259210	246493	prominin	prom	1.30845	-0.194151	11.0162	0.00543895	0.0343233	2.66884	3.80846	0	0
FBgn0086855	33195	uncharacterized protein	CG17078	-0.24182	6.90881	13.9637	0.0054473	0.0343536	10.5886	10.3487	0	0
FBgn0033589	36179	uncharacterized protein	CG13227	1.18775	2.74753	8.9686	0.00547154	0.0344842	5.53462	6.66487	0	0
FBgn0014861	40973	Minichromosome maintenance 2	Mcm2	-0.368492	6.95637	9.61579	0.00548705	0.0345372	10.6766	10.3265	0	0
FBgn0015321	39133	Ubiquitin conjugating enzyme 4	Ubc4	-0.24464	6.1421	16.1671	0.00548526	0.0345372	9.82509	9.57973	0	0
FBgn0000439	40832	Deformed	Dfd	0.51921	3.34913	13.1497	0.00549154	0.0345431	6.6321	7.13812	0	0
FBgn0039109	42801	uncharacterized protein	CG10365	0.618239	3.93073	9.44411	0.00550799	0.0346018	7.11627	7.75472	0	0
FBgn0025360	44108	optix	Optix	-0.408092	4.62857	10.9485	0.00550774	0.0346018	8.36796	7.97257	0	0
FBgn0022772	35686	Origin recognition complex subunit 1	Orc1	-0.404344	4.78167	10.8277	0.00554823	0.0348322	8.52162	8.1265	0	0
FBgn0037518	40921	uncharacterized protein	CG2641	0.512012	4.15328	9.92838	0.00556182	0.0348945	7.41353	7.94718	0	0
FBgn0264291	42077	Deterin	Det	-0.383747	4.85875	11.2514	0.00556533	0.0348945	8.58933	8.21909	0	0
FBgn0026721	36919	fat-spondin	fat-spondin	0.69898	4.84934	8.42459	0.00557504	0.0349328	8.00656	8.65812	0	0
FBgn0033229	35737	uncharacterized protein	CG12822	-0.34978	5.09537	11.8922	0.00559653	0.035045	8.81656	8.47381	0	0
FBgn0028507	34928	uncharacterized protein	CG3793	-0.29652	5.23054	14.2854	0.00561121	0.0351142	8.93451	8.63895	0	0
FBgn0037142	40439	uncharacterized protein	CG14562	-0.321323	7.15449	10.1468	0.00567418	0.0354855	10.8617	10.5497	0	0
FBgn0052137	39537	uncharacterized protein	CG32137	0.309463	5.13673	13.6469	0.00570896	0.0356801	8.5398	8.84457	0	0
FBgn0011829	43875	Ret oncogene	Ret	0.428956	3.61871	14.0992	0.00575724	0.0359587	6.95237	7.37689	0	0
FBgn0034723	37556	uncharacterized protein	CG13506	0.361021	6.57757	9.78512	0.00576369	0.0359674	9.94733	10.3008	0	0
FBgn0030013	31747	Phospholipase A2 group III	GIIIspla2	-0.409393	4.07605	12.2305	0.00576662	0.0359674	7.82043	7.42038	0	0
FBgn0003346	35223	Ran GTPase activating protein	RanGAP	-0.305705	7.57932	10.2824	0.0057733	0.0359674	11.281	10.9834	0	0
FBgn0020369	33105	Regulatory particle triple-A ATPase 6	Rpt6	-0.290555	7.72606	10.8268	0.00577341	0.0359674	11.4291	11.1328	0	0
FBgn0033859	36514	fandango	fand	-0.257166	6.01087	14.8781	0.00578338	0.035984	9.69815	9.44195	0	0
FBgn0266186	36015	Vesicle-associated membrane protein 7	Vamp7	0.305521	6.58912	10.8524	0.00578348	0.035984	9.98653	10.2989	0	0
FBgn0001981	34903	escargot	esg	-0.273632	5.9037	13.6867	0.00579635	0.0360181	9.59924	9.32371	0	0
FBgn0034720	37552	Liprin-gamma	Liprin-gamma	-0.439384	6.51717	8.9187	0.00579287	0.0360181	10.2776	9.82489	0	0
FBgn0050438	246614	uncharacterized protein	CG30438	0.956913	1.94933	10.6736	0.00584471	0.0362954	4.91824	5.89469	0	0
FBgn0020236	36760	ATP citrate lyase	ATPCL	-0.246797	8.20795	14.1432	0.00586253	0.0363596	11.8912	11.6448	0	0
FBgn0025630	31175	RNA 3'-terminal phosphate cyclase	Rtca	-0.348314	5.51226	11.1433	0.00586067	0.0363596	9.23306	8.89034	0	0
FBgn0027950	41151	Methyl-CpG binding domain protein-like	MBD-like	-0.447098	5.48609	9.44396	0.00586837	0.0363599	9.24654	8.79463	0	0
FBgn0265102	38957	Outer segment 1	Oseg1	-0.287942	5.75299	13.1251	0.00587004	0.0363599	9.45175	9.16681	0	0
FBgn0032475	34709	Scm-related gene containing four mbt domains	Sfmbt	-0.247935	7.57556	12.409	0.00588144	0.0364073	11.2599	11.0091	0	0
FBgn0036342	39486	uncharacterized protein	CG11279	0.394181	4.10236	12.3552	0.00591192	0.0365727	7.45431	7.84568	0	0
FBgn0028694	33738	Regulatory particle non-ATPase 11	Rpn11	-0.31348	7.45439	10.056	0.00592231	0.0366137	11.1652	10.8474	0	0
FBgn0032124	34269	uncharacterized protein	CG17855	0.699096	3.09367	10.637	0.00592834	0.0366277	6.25098	6.93869	0	0
FBgn0029152	44131	Makorin 1	Mkrn1	0.323915	7.00776	10.0081	0.0059375	0.036661	10.3967	10.7208	0	0
FBgn0025866	39165	Calpain-B	CalpB	0.24687	5.79056	16.9647	0.00596796	0.036769	9.2278	9.47465	0	0
FBgn0034063	36764	uncharacterized protein	CG8389	-0.277412	6.18075	12.6219	0.00596018	0.036769	9.87491	9.60037	0	0
FBgn0033799	36447	Glial Lazarillo	GLaz	0.445496	3.93307	11.4844	0.00596701	0.036769	7.24969	7.69803	0	0
FBgn0003209	44851	raw	raw	0.309088	6.23147	11.1216	0.00597009	0.036769	9.6301	9.94005	0	0
FBgn0002941	42547	slouch	slou	-0.831582	2.5296	10.5628	0.00598309	0.0368257	6.42793	5.56514	0	0
FBgn0261999	34951	uncharacterized protein	CG42817	0.521469	4.41811	9.38062	0.00599077	0.0368322	7.69269	8.18961	0	0
FBgn0261396	35176	Regulatory particle non-ATPase 3	Rpn3	-0.372022	7.45963	9.17465	0.00599172	0.0368322	11.1942	10.8136	0	0
FBgn0037746	41194	uncharacterized protein	CG8478	-0.294363	6.48433	11.2768	0.0059995	0.0368335	10.1831	9.89496	0	0
FBgn0030500	32316	Ndc80	Ndc80	-0.436919	4.88596	9.91336	0.00599715	0.0368335	8.63239	8.21217	0	0
FBgn0027066	35584	Eb1	Eb1	0.307152	8.81966	11.3871	0.00600652	0.0368534	12.2193	12.5289	0	0
FBgn0011837	32222	Tis11 zinc finger protein	Tis11	0.415726	7.60419	8.76138	0.00601584	0.0368873	10.9384	11.3453	0	0
FBgn0083953	4379851	uncharacterized protein	CG34117	-0.567064	3.29544	11.6429	0.00603549	0.0369148	7.09942	6.53728	0	0
FBgn0037007	40278	uncharacterized protein	CG5059	0.310706	7.95138	10.395	0.00603267	0.0369148	11.3499	11.6586	0	0
FBgn0038035	41518	DNA ligase III	lig3	0.379113	5.33573	10.4805	0.00602699	0.0369148	8.69542	9.06743	0	0
FBgn0261119	37123	Pre-RNA processing factor 19	Prp19	-0.342424	6.85474	9.74898	0.00603195	0.0369148	10.5789	10.2276	0	0
FBgn0259876	36440	Chromosome associated protein G	Cap-G	-0.266867	7.57667	11.3361	0.00604217	0.0369324	11.266	11.0014	0	0
FBgn0265140	3772109	meltrin	Meltrin	0.263893	7.0362	11.7256	0.00604902	0.036951	10.4598	10.7279	0	0
FBgn0033683	36297	uncharacterized protein	CG18343	0.389562	5.1406	10.4705	0.00605935	0.0369909	8.49561	8.87558	0	0
FBgn0030178	31944	uncharacterized protein	CG2974	-0.453725	3.5542	13.5079	0.00606777	0.0370191	7.3143	6.87628	0	0
FBgn0261859	41817	uncharacterized protein	CG42788	0.296048	5.74107	12.5478	0.00607227	0.0370234	9.15213	9.44128	0	0
FBgn0263933	33212	ebi	ebi	-0.221031	7.58738	14.4703	0.00608433	0.0370737	11.2592	11.0382	0	0
FBgn0000377	31208	crooked neck	crn	-0.345029	6.15036	10.2575	0.00609449	0.0371123	9.87148	9.52702	0	0
FBgn0030629	32462	uncharacterized protein	CG9123	-0.3675	4.66041	11.4882	0.00614371	0.0373861	8.39686	8.01997	0	0
FBgn0263667	37795	Lost PHDs of trr	Lpt	-0.250112	6.00114	15.2819	0.00614714	0.0373861	9.68562	9.4362	0	0
FBgn0035995	39093	uncharacterized protein	CG3529	-0.362396	5.42499	10.6577	0.00615116	0.0373872	9.15384	8.79121	0	0
FBgn0040066	53428	will die slowly	wds	-0.272553	6.82765	11.5511	0.00618558	0.037573	10.5191	10.2496	0	0
FBgn0037536	40945	uncharacterized protein	CG2698	0.329004	7.34634	9.6869	0.00619234	0.0375905	10.7316	11.0611	0	0
FBgn0036851	40088	uncharacterized protein	CG14082	0.912697	2.43915	10.1066	0.00620135	0.0375983	5.41648	6.36821	0	0
FBgn0033890	36551	Chromosome transmission fidelity 4	Ctf4	-0.495665	5.10308	9.10948	0.00619942	0.0375983	8.87647	8.38173	0	0
FBgn0031675	33732	uncharacterized protein	CG9121	-0.480373	4.75638	9.32679	0.00620779	0.037614	8.53379	8.03615	0	0
FBgn0001995	49425	mitochondrial ribosomal protein L4	mRpL4	0.387229	4.57807	10.8211	0.00623335	0.0377453	7.92471	8.32196	0	0
FBgn0034368	37144	uncharacterized protein	CG5482	0.24722	7.36468	12.2177	0.0063218	0.0382431	10.7988	11.0487	0	0
FBgn0038916	42580	dead end	dnd	-0.949457	1.27004	11.3894	0.00632341	0.0382431	5.19307	4.2769	0	0
FBgn0038100	41591	polyA-binding protein interacting protein 2	Paip2	0.379645	6.93791	9.07349	0.00633708	0.0383019	10.2895	10.6729	0	0
FBgn0264005	42110	H6-like-homeobox	Hmx	-0.476853	3.61303	11.9118	0.00636219	0.0384298	7.38742	6.90974	0	0
FBgn0035943	39024	uncharacterized protein	CG5653	0.39048	4.22181	11.7241	0.00638549	0.0385467	7.57964	7.95799	0	0
FBgn0002632	43159	Enhancer of split m6, Bearded family member	E(spl)m6-BFM	-0.395779	4.128	11.8842	0.00639279	0.0385668	7.87019	7.47741	0	0
FBgn0051956	261610	polypeptide GalNAc transferase 4	pgant4	1.28028	2.98174	8.40843	0.00647673	0.039049	5.55206	7.01394	0	0
FBgn0010238	36363	Lachesin	Lac	-0.318435	8.51117	10.5207	0.00650935	0.0392214	12.2242	11.9032	0	0
FBgn0037906	41379	Peptidoglycan recognition protein LB	PGRP-LB	0.903107	1.66036	10.4513	0.00652263	0.0392771	4.65788	5.60007	0	0
FBgn0033246	35761	Acetyl-CoA carboxylase	ACC	-0.293396	6.96666	10.4168	0.0065366	0.0393335	10.665	10.3768	0	0
FBgn0037634	41056	hinge2	hng2	0.325088	4.52418	13.3363	0.00654009	0.0393335	7.9154	8.24095	0	0
FBgn0033548	36135	uncharacterized protein	CG7637	0.322711	5.42739	11.6241	0.00654429	0.0393344	8.81939	9.1408	0	0
FBgn0039733	43557	uncharacterized protein	CG11504	-0.533108	5.05393	8.73553	0.00655753	0.0393429	8.83076	8.31357	0	0
FBgn0051469	261628	uncharacterized protein	CG31469	0.860306	1.04884	12.4539	0.00655782	0.0393429	4.1351	4.97438	0	0
FBgn0002521	43819	pleiohomeotic	pho	0.33858	7.85335	9.53602	0.00655657	0.0393429	11.2335	11.5712	0	0
FBgn0038319	41859	mitochondrial ribosomal protein L9	mRpL9	-0.550075	4.14409	9.22087	0.00656419	0.0393568	7.94166	7.38085	0	0
FBgn0261990	10178961	uncharacterized protein	CG42808	1.10814	-0.0522815	11.5451	0.00662773	0.0396889	2.90395	3.94877	0	0
FBgn0026404	39173	Death regulator Nedd2-like caspase	Dronc	0.395669	6.60147	8.92147	0.00662585	0.0396889	9.93738	10.348	0	0
FBgn0265665	NA	ncRNA	CR44472	-1.15436	-0.0116057	11.4757	0.00667593	0.0399284	3.93039	2.89788	0	0
FBgn0039875	43747	septin interacting protein 3	sip3	0.281211	6.43653	11.386	0.00667516	0.0399284	9.85149	10.134	0	0
FBgn0011676	34495	Nitric oxide synthase	Nos	-0.622018	2.99193	11.2342	0.00668886	0.0399811	6.81803	6.19121	0	0
FBgn0000715	NA	FMRFamide	FMRFa	-0.634114	4.28535	8.40396	0.00674896	0.0403156	8.10121	7.45847	0	0
FBgn0034572	37381	uncharacterized protein	CG9346	-0.240382	6.44497	14.0551	0.0067534	0.0403174	10.1252	9.88484	0	0
FBgn0002878	48309	mutagen-sensitive 101	mus101	-0.306296	5.15856	12.7468	0.00678541	0.0404837	8.86595	8.56053	0	0
FBgn0027568	34403	Cullin-associated and neddylation-dissociated 1	Cand1	-0.24746	7.74975	12.0973	0.00682397	0.0406712	11.4336	11.184	0	0
FBgn0266095	NA	ncRNA	CR44832	0.559108	4.53337	8.70204	0.00682521	0.0406712	7.78273	8.31223	0	0
FBgn0039816	43676	uncharacterized protein	CG11317	-0.513118	5.00585	8.69645	0.00684816	0.040783	8.78527	8.26888	0	0
FBgn0032433	34660	Organic anion transporting polypeptide 33Ea	Oatp33Ea	-1.12151	0.970324	10.3447	0.0069167	0.041166	4.87988	3.8366	0	0
FBgn0036462	39627	mitochondrial ribosomal protein L39	mRpL39	-0.271497	5.85211	13.0201	0.00696855	0.0414493	9.54437	9.27516	0	0
FBgn0026876	31072	uncharacterized protein	CG11403	-0.355201	5.29581	10.5733	0.00699892	0.0416045	9.01718	8.67079	0	0
FBgn0262057	40234	Serpin 77Ba	Spn77Ba	0.337858	5.94323	10.1599	0.00702296	0.0417219	9.3281	9.65859	0	0
FBgn0260991	35649	Inner centromere protein	Incenp	-0.503742	6.80965	8.09979	0.00707307	0.0419939	10.5771	10.085	0	0
FBgn0039749	43585	uncharacterized protein	CG11498	0.584561	3.26668	10.8683	0.00712325	0.0422661	6.50238	7.07585	0	0
FBgn0013308	35767	Ornithine decarboxylase 2	Odc2	-6.73618	-0.014208	8.91008	0.00712959	0.0422779	2.24459	0.172748	0	0
FBgn0040070	34281	thioredoxin-2	Trx-2	0.279131	7.57798	10.2284	0.007174	0.0425153	10.9968	11.2702	0	0
FBgn0035107	38028	mrityu	mri	-0.244137	6.58852	12.9402	0.00718648	0.0425634	10.2701	10.026	0	0
FBgn0028506	34975	uncharacterized protein	CG4455	0.291862	7.5638	9.8437	0.00720017	0.0426185	10.9691	11.2667	0	0
FBgn0052831	3772186	uncharacterized protein	CG33695	-0.444378	4.72996	9.40122	0.00721487	0.0426796	8.48307	8.04679	0	0
FBgn0027070	35139	uncharacterized protein	CG17322	2.00248	-0.765966	8.97337	0.00723407	0.0427672	1.7164	3.22849	0	0
FBgn0040075	40092	reptin	rept	-0.307022	6.72384	9.94245	0.00726811	0.0429423	10.4274	10.1253	0	0
FBgn0051800	318947	uncharacterized protein	CG31800	0.324514	4.81526	12.1238	0.00727866	0.0429785	8.20543	8.53192	0	0
FBgn0264548	NA	ncRNA	CR43927	1.41394	-0.480935	9.88547	0.00728535	0.042992	2.31833	3.53612	0	0
FBgn0064237	37104	Imaginal disc growth factor 5	Idgf5	-4.36975	-0.397999	8.55674	0.00729917	0.0430474	2.62066	0.660958	0	0
FBgn0015614	46456	Calcineurin B2	CanB2	0.316235	6.77844	9.63891	0.00734272	0.0432518	10.1691	10.491	0	0
FBgn0010622	46074	Dynactin 3, p24 subunit	DCTN3-p24	-0.404369	4.79963	9.80859	0.00734079	0.0432518	8.54461	8.13748	0	0
FBgn0036263	39394	thoc6	thoc6	-0.273409	5.78039	12.7927	0.00735428	0.0432937	9.47413	9.20159	0	0
FBgn0030350	32149	Selenoprotein G	SelG	0.267361	5.5804	13.8011	0.00737833	0.043409	9.0045	9.27363	0	0
FBgn0261955	31579	knockdown	kdn	-0.291928	7.02406	9.97716	0.00738753	0.0434369	10.7221	10.434	0	0
FBgn0261931	31905	uncharacterized protein	CG42797	-0.288496	5.88494	11.6446	0.00740413	0.0435082	9.58347	9.29779	0	0
FBgn0030955	32865	uncharacterized protein	CG6891	0.42894	7.92476	8.28658	0.00742171	0.0435852	11.2603	11.6593	0	0
FBgn0024909	40934	TBP-associated factor 7	Taf7	-0.26926	4.89599	16.5909	0.00745848	0.0437747	8.58933	8.3209	0	0
FBgn0016701	36992	Rab4	Rab4	0.235311	6.97407	12.5622	0.00746882	0.043809	10.4161	10.6521	0	0
FBgn0035816	38869	uncharacterized protein	CG13685	0.554441	3.21709	11.3916	0.00747613	0.0438254	6.47257	7.01865	0	0
FBgn0037755	41204	uncharacterized protein	CG12945	0.329647	5.85872	10.2184	0.00750257	0.0439431	9.24523	9.5741	0	0
FBgn0040600	50073	uncharacterized protein	CG13631	0.911552	3.25855	8.42335	0.00750524	0.0439431	6.23955	7.13168	0	0
FBgn0035714	38749	uncharacterized protein	CG8549	0.294752	4.83249	13.7601	0.00756131	0.044234	8.24181	8.53702	0	0
FBgn0030805	32683	wurst	wus	0.282691	5.39527	13.1234	0.00756401	0.044234	8.81222	9.09315	0	0
FBgn0029941	31662	uncharacterized protein	CG1677	-0.324731	7.91721	9.36446	0.00760139	0.0444259	11.6282	11.3071	0	0
FBgn0031252	33213	uncharacterized protein	CG13690	-0.390755	4.82338	9.95722	0.00767428	0.0448241	8.55431	8.17879	0	0
FBgn0023516	31141	Peroxin 5	Pex5	-0.385862	4.35035	10.5827	0.00767873	0.0448241	8.08409	7.7061	0	0
FBgn0043455	192506	uncharacterized protein	CG5986	-0.294259	4.93584	13.3737	0.00768494	0.0448334	8.6402	8.34389	0	0
FBgn0085271	5740417	uncharacterized protein	CG34242	0.548096	2.73347	13.5673	0.00769693	0.0448765	6.00164	6.54128	0	0
FBgn0053194	246659	Chemosensory protein A 29a	CheA29a	1.15223	-0.177719	10.8726	0.00771908	0.0449786	2.77658	3.80552	0	0
FBgn0261393	40905	alpha-Esterase-5	alpha-Est5	0.916581	1.42623	10.5401	0.00773215	0.0450148	4.43625	5.37155	0	0
FBgn0036354	39502	Proteome of centrioles 1	Poc1	-0.494186	5.60198	8.35416	0.00773454	0.0450148	9.35516	8.89685	0	0
FBgn0037956	41434	uncharacterized protein	CG6959	0.242102	7.1283	11.7528	0.00775657	0.0451161	10.5677	10.8074	0	0
FBgn0016684	36651	Na[+]-dependent inorganic phosphate cotransporter	NaPi-T	1.25863	2.34523	8.45543	0.0077754	0.0451986	5.05984	6.26526	0	0
FBgn0037770	41219	Arginine methyltransferase 4	Art4	-0.218421	7.82025	13.9973	0.00779385	0.0452736	11.4913	11.2724	0	0
FBgn0083124	NA	ncRNA	Uhg4	0.383582	5.64366	9.23674	0.00779762	0.0452736	8.99537	9.37952	0	0
FBgn0001085	45307	frizzled	fz	0.277373	7.23086	10.0849	0.00782115	0.0453832	10.6468	10.9262	0	0
FBgn0000451	44135	ectodermal	ect	0.587771	2.84472	11.7628	0.00783132	0.0454151	6.07244	6.67079	0	0
FBgn0033519	36099	uncharacterized protein	CG11825	1.1622	0.466425	9.26271	0.0079049	0.0457872	3.26478	4.4846	0	0
FBgn0032139	34288	uncharacterized protein	CG13116	1.38192	-0.216191	8.984	0.00790386	0.0457872	2.53455	3.80352	0	0
FBgn0026428	32461	Histone deacetylase 6	HDAC6	-0.408675	5.09352	9.30542	0.00793261	0.0459204	8.83138	8.43531	0	0
FBgn0051414	318721	Glucocerebrosidase 1b	Gba1b	0.592329	3.12435	10.7144	0.00796006	0.0460519	6.35535	6.93102	0	0
FBgn0039073	42762	uncharacterized protein	CG4408	-0.6141	5.57849	7.76433	0.00801641	0.0463504	9.40686	8.74581	0	0
FBgn0085484	39066	Pyridoxal kinase	Pdxk	0.251931	5.8626	13.7521	0.00803719	0.0464429	9.29653	9.54798	0	0
FBgn0039081	42770	Inwardly rectifying potassium channel 2	Irk2	0.565767	3.09471	11.363	0.0080759	0.0466389	6.34372	6.90024	0	0
FBgn0035444	38422	uncharacterized protein	CG12012	0.302314	4.39525	14.1952	0.00816025	0.0470822	7.8022	8.10241	0	0
FBgn0031356	33347	uncharacterized protein	CG17660	-0.224213	6.30569	15.191	0.00816268	0.0470822	9.97873	9.75544	0	0
FBgn0032129	34274	junctophilin	jp	0.565509	3.38169	10.2744	0.00817201	0.0470822	6.63276	7.17321	0	0
FBgn0036461	39626	Zinc/iron regulated transporter-related protein 71B	Zip71B	1.00062	3.69923	7.61037	0.00816878	0.0470822	6.58967	7.57221	0	0
FBgn0003887	NA	beta-Tubulin at 56D	betaTub56D	-0.596132	11.0294	7.71921	0.008183	0.0471176	14.8315	14.2324	0	0
FBgn0032452	34682	uncharacterized protein	CG15484	1.14877	0.42694	8.60081	0.00821024	0.0472465	3.24231	4.42953	0	0
FBgn0039272	43007	uncharacterized protein	CG11836	0.485498	3.07203	13.2553	0.00823515	0.0473562	6.36995	6.85934	0	0
FBgn0030334	32131	karl	Karl	0.543862	5.22561	7.99204	0.00823903	0.0473562	8.45244	9.0276	0	0
FBgn0001994	34956	cropped	crp	-0.276085	8.44456	10.9203	0.00824737	0.0473761	12.14	11.8627	0	0
FBgn0045800	NA	U snoRNA host gene 1	Uhg1	0.440615	5.93448	8.29666	0.00826524	0.0474508	9.23722	9.69911	0	0
FBgn0031126	33056	Cyp6v1	Cyp6v1	0.337451	5.53316	10.0982	0.00827112	0.0474565	8.91819	9.24877	0	0
FBgn0086378	3355106	Apoptosis-linked gene-2	Alg-2	0.314708	6.96333	9.16359	0.00833438	0.0477913	10.355	10.6741	0	0
FBgn0032258	34442	uncharacterized protein	CG7456	-0.252438	6.28106	12.2197	0.00836563	0.0479423	9.96621	9.71337	0	0
FBgn0265487	36945	muscleblind	mbl	0.447967	7.99728	7.95037	0.00839397	0.0480764	11.3064	11.7506	0	0
FBgn0031673	326150	uncharacterized protein	CG31650	0.232009	6.27865	14.0463	0.00840327	0.0481013	9.72356	9.95549	0	0
FBgn0275436	NA	Phenylalanyl-tRNA synthetase, mitochondrial	PheRS-m	-0.329366	4.71254	11.3857	0.00842805	0.0482148	8.43095	8.09788	0	0
FBgn0040682	12798232	uncharacterized protein	CG14664	2.26993	-1.04021	7.55081	0.00847695	0.048466	1.20768	2.95353	0	0
FBgn0033951	36626	uncharacterized protein	CG10139	-0.340161	5.11739	10.4255	0.00850889	0.0486201	8.83509	8.49914	0	0
FBgn0267351	37188	Topoisomerase I-interacting protein	Topors	-0.267786	5.86817	12.1048	0.00853475	0.0487392	9.56019	9.29141	0	0
FBgn0259680	32191	Protein kinase C delta	Pkcdelta	0.91038	1.76736	10.1493	0.00854689	0.0487799	4.80614	5.64762	0	0
FBgn0040285	32470	scamp	Scamp	0.230375	6.81425	12.4911	0.00865178	0.0493496	10.2597	10.4897	0	0
FBgn0034396	37172	uncharacterized protein	CG15097	-0.423464	4.84147	8.99569	0.00866528	0.0493977	8.58633	8.17232	0	0
FBgn0031741	33810	uncharacterized protein	CG11034	-0.955007	2.38696	9.11939	0.0086973	0.0495223	6.27647	5.36532	0	0
FBgn0262975	42743	cap-n-collar	cnc	0.292302	7.86514	9.50123	0.00869732	0.0495223	11.2712	11.5671	0	0
FBgn0031760	33838	Tetraspanin 26A	Tsp26A	0.448273	5.58636	8.31206	0.0087487	0.0497857	8.89212	9.34612	0	0
FBgn0051898	319012	uncharacterized protein	CG31898	-0.577505	2.96848	11.0466	0.00880993	0.0500475	6.78371	6.19692	0	0
FBgn0003187	35058	quail	qua	0.318254	4.73775	11.7595	0.00881013	0.0500475	8.13477	8.4488	0	0
FBgn0034585	37395	Rabaptin-5	Rbpn-5	-0.34198	5.62148	9.62591	0.00880512	0.0500475	9.34156	8.99909	0	0
FBgn0039958	3355094	uncharacterized protein	CG12567	0.30691	6.96115	9.10687	0.00887185	0.0502807	10.3585	10.6679	0	0
FBgn0040801	50274	uncharacterized protein	CG13053	1.24091	0.527297	8.91073	0.00887035	0.0502807	3.32226	4.53139	0	0
FBgn0032196	34361	uncharacterized protein	CG5708	0.304009	6.42257	9.58971	0.00885935	0.0502807	9.82253	10.1285	0	0
FBgn0038407	41967	uncharacterized protein	CG6126	0.6911	4.07208	7.72521	0.00886819	0.0502807	7.15959	7.94173	0	0
FBgn0261278	34993	grapes	grp	-0.24637	8.52854	12.5062	0.00889046	0.0503568	12.2126	11.9643	0	0
FBgn0025625	31170	Salt-inducible kinase 2	Sik2	-0.382775	6.41169	8.34963	0.00893585	0.0505551	10.1417	9.765	0	0
FBgn0020653	31760	Thioredoxin reductase-1	Trxr-1	-0.463758	7.64651	7.64683	0.00893189	0.0505551	11.394	10.9537	0	0
FBgn0035755	38800	uncharacterized protein	CG14830	0.259558	5.03859	15.4556	0.00897235	0.0507063	8.46852	8.72841	0	0
FBgn0037011	40282	uncharacterized protein	CG4858	0.341583	5.28118	9.91901	0.008973	0.0507063	8.6588	9.00284	0	0
FBgn0040503	36235	uncharacterized protein	CG7763	1.89582	0.480235	7.94759	0.00897823	0.0507064	2.47771	4.68183	0	0
FBgn0003261	40739	Rm62	Rm62	0.308965	10.6457	10.5263	0.00899956	0.0507974	14.0437	14.3562	0	0
FBgn0031309	33294	Transcription factor B4	Tfb4	-0.430147	4.10557	9.72715	0.00900554	0.0508017	7.85965	7.42829	0	0
FBgn0042135	59173	uncharacterized protein	CG18812	0.245849	7.09664	10.8549	0.00904611	0.051001	10.5341	10.7764	0	0
FBgn0038419	41982	uncharacterized protein	CG14879	0.670073	3.19096	9.36964	0.00909801	0.0512639	6.37966	6.99835	0	0
FBgn0030704	32549	uncharacterized protein	CG15916	0.35314	3.93865	13.0232	0.00910338	0.0512645	7.31744	7.66458	0	0
FBgn0259221	36488	uncharacterized protein	CG42321	0.290427	6.52322	9.73978	0.0091219	0.0513358	9.9337	10.2212	0	0
FBgn0031149	33082	Catalytic subunit 3A of the oligosaccharyltransferase complex	Stt3A	-0.257524	8.8378	11.9472	0.00912661	0.0513358	12.5258	12.2678	0	0
FBgn0032393	34613	uncharacterized protein	CG12264	0.326866	5.1473	10.3686	0.00915238	0.0514511	8.53163	8.86617	0	0
FBgn0023130	31127	a6	a6	-0.452668	4.07331	9.53672	0.00917506	0.0515488	7.82129	7.39356	0	0
FBgn0264301	14462761	uncharacterized protein	CG43779	2.04921	-0.810819	6.4795	0.00920688	0.0516977	1.3111	3.26126	0	0
FBgn0011769	39070	Ferredoxin 1	Fdx1	0.431543	3.31535	13.7713	0.00927026	0.0520236	6.65117	7.07647	0	0
FBgn0036459	39623	uncharacterized protein	CG3349	1.05589	0.0294885	10.1966	0.00929904	0.052155	3.02318	3.98745	0	0
FBgn0038082	41573	uncharacterized protein	CG5724	-5.70717	-2.17056	5.53009	0.00932168	0.0522519	1.22573	0	0	1
FBgn0037926	41399	Elongator complex protein 1	Elp1	0.246625	6.66468	11.2485	0.00933719	0.0523087	10.1008	10.3462	0	0
FBgn0259736	42600	uncharacterized protein	CG42390	0.360249	5.34452	9.3312	0.00937464	0.0524883	8.7121	9.07031	0	0
FBgn0030121	31880	CXXC finger protein 1	Cfp1	-0.301245	4.71772	12.3678	0.00939167	0.0525534	8.42175	8.12345	0	0
FBgn0032682	35103	grindelwald	grnd	0.329463	6.34855	8.97109	0.00940549	0.0526004	9.73496	10.0613	0	0
FBgn0034480	37276	uncharacterized protein	CG16898	-3.5853	-0.854461	7.24052	0.00942722	0.0526614	2.45838	0.662976	0	0
FBgn0004436	40610	Ubiquitin conjugating enzyme 6	Ubc6	0.308914	7.81985	8.89072	0.00942192	0.0526614	11.2143	11.5289	0	0
FBgn0033268	35789	Odorant-binding protein 44a	Obp44a	-0.67047	10.2645	7.23391	0.00943726	0.0526873	14.0655	13.4268	0	0
FBgn0263981	NA	ncRNA	CR43730	-0.670189	2.0777	12.5687	0.00951618	0.0530974	5.92314	5.26363	0	0
FBgn0025697	34024	scavenger receptor acting in neural tissue and majority of rhodopsin is absent	santa-maria	0.424855	5.99844	8.03535	0.00953837	0.0531908	9.31441	9.75384	0	0
FBgn0270927	NA	β glucuronidase	betaGlu	0.2718	6.52252	10.1235	0.00958055	0.0533954	9.94142	10.2162	0	0
FBgn0032020	34142	stratum	CG7787	-0.310401	5.12107	10.9095	0.00959204	0.0534288	8.83165	8.51735	0	0
FBgn0031456	33465	Transportin-Serine/Arginine rich	Trn-SR	-0.269113	5.4004	12.6936	0.00960614	0.0534767	9.09182	8.82467	0	0
FBgn0028648	38796	mitochondrial ribosomal protein L50	mRpL50	-0.476693	4.29775	8.5066	0.00963602	0.0536124	8.06775	7.58424	0	0
FBgn0010316	36001	dacapo	dap	-0.290952	7.07672	9.08624	0.00964945	0.0536565	10.7727	10.4876	0	0
FBgn0034479	37275	uncharacterized protein	CG8654	-2.11057	2.56538	6.57344	0.0096582	0.0536745	5.90308	4.74659	0	0
FBgn0035308	38273	uncharacterized protein	CG15822	-0.322771	5.06548	10.527	0.00967756	0.0537206	8.77737	8.45771	0	0
FBgn0004511	32130	dusky	dy	-0.967436	1.79603	8.95435	0.00967444	0.0537206	5.71878	4.73145	0	0
FBgn0001208	38871	Henna	Hn	-2.71123	1.49939	6.59301	0.0096991	0.0538096	4.49305	3.22374	0	0
FBgn0036493	39662	uncharacterized protein	CG7255	-1.15632	0.883708	8.87346	0.00970641	0.0538108	4.77744	3.7216	0	0
FBgn0264572	NA	ncRNA	CR43944	0.595139	3.25535	9.76101	0.00971039	0.0538108	6.49226	7.04883	0	0
FBgn0035153	38082	earthbound 1	ebd1	-0.373941	4.59096	9.58816	0.00973702	0.0539277	8.32613	7.94556	0	0
FBgn0036585	39781	uncharacterized protein	CG13071	1.46563	0.108305	8.27199	0.00984787	0.0545106	2.77213	4.04161	0	0
FBgn0030466	2768909	uncharacterized protein	CG15744	-0.26449	7.08715	9.68779	0.00985555	0.0545221	10.7782	10.509	0	0
FBgn0038675	42286	uncharacterized protein	CG6013	-0.358245	3.96301	12.0492	0.00988556	0.054657	7.69142	7.33536	0	0
FBgn0039169	42882	Sp1-like factor for pairing sensitive-silencing	Spps	-0.267727	5.15548	13.269	0.00990005	0.0547061	8.84771	8.57968	0	0
FBgn0051865	318991	transcriptional Adaptor 1-1	Ada1-1	-1.32056	-0.732615	8.75402	0.0100176	0.0553242	3.24092	2.0608	0	0
FBgn0035236	38185	uncharacterized protein	CG12004	0.224285	7.10463	11.6331	0.0100308	0.0553655	10.5528	10.7776	0	0
FBgn0015795	42841	Rab7	Rab7	0.280041	7.51593	9.03514	0.0100633	0.0555136	10.9286	11.2126	0	0
FBgn0031909	34018	uncharacterized protein	CG5181	0.308055	5.09106	10.7762	0.0100933	0.0556476	8.49031	8.80024	0	0
FBgn0032582	34959	uncharacterized protein	CG13258	-1.25838	-0.134478	9.29947	0.0101692	0.0560342	3.82137	2.71735	0	0
FBgn0023517	31143	Phosphoglycerate mutase 5	Pgam5	-0.536171	5.00923	7.66914	0.0101835	0.0560815	8.79375	8.25313	0	0
FBgn0037020	40294	Peroxin 14	Pex14	-0.290585	5.51853	10.7713	0.0101923	0.056098	9.21896	8.92837	0	0
FBgn0023181	37970	Origin recognition complex subunit 4	Orc4	-0.399203	5.19684	8.59895	0.0102125	0.056174	8.93048	8.54331	0	0
FBgn0263603	39764	Zinc-finger protein at 72D	Zn72D	-0.266504	7.62906	9.38668	0.0102176	0.056174	11.3194	11.0509	0	0
FBgn0011604	36390	Imitation SWI	Iswi	-0.283073	8.85136	10.0906	0.0102565	0.0563239	12.5502	12.2643	0	0
FBgn0036125	39242	Iodotyrosine deiodinase	Iyd	-1.39345	-0.556557	9.28189	0.0102535	0.0563239	3.40461	2.23121	0	0
FBgn0034400	37176	uncharacterized protein	CG15099	0.323369	7.35162	8.28956	0.0103227	0.0566553	10.7325	11.0694	0	0
FBgn0001324	44830	kohtalo	kto	-0.255251	7.3216	9.74187	0.0103341	0.056686	11.0092	10.7484	0	0
FBgn0264958	NA	ncRNA	CR44127	0.943523	0.268974	11.0693	0.0103643	0.0568053	3.3366	4.19949	0	0
FBgn0037707	41147	RNA-binding protein S1	RnpS1	-0.276786	5.24562	12.124	0.0103675	0.0568053	8.93853	8.66673	0	0
FBgn0039860	43727	uncharacterized protein	CG1792	-0.338161	4.15149	11.6762	0.0104262	0.0570306	7.86964	7.53646	0	0
FBgn0029944	31667	Downstream of kinase	Dok	0.296696	6.12847	9.50486	0.0104223	0.0570306	9.532	9.83248	0	0
FBgn0033128	35616	Tetraspanin 42Eg	Tsp42Eg	1.05605	1.13072	8.4764	0.0104162	0.0570306	3.9835	5.10195	0	0
FBgn0035631	38646	Thioredoxin-like	Txl	-0.242733	6.96117	10.4775	0.0104456	0.0571046	10.6432	10.3965	0	0
FBgn0036157	39276	uncharacterized protein	CG7560	-1.64543	-0.703529	8.12828	0.0104882	0.0573051	3.15709	1.92473	0	0
FBgn0025595	33942	Adipokinetic hormone receptor	AkhR	-3.28845	0.474275	6.53388	0.0105203	0.0574204	3.23324	1.84084	0	0
FBgn0250789	38231	alpha Spectrin	alpha-Spec	-0.325237	9.83108	9.239	0.010527	0.0574204	13.5459	13.2189	0	0
FBgn0030035	31772	Phosphatidylinositol glycan anchor biosynthesis class T	PIG-T	-0.291196	6.23572	9.49456	0.0105269	0.0574204	9.93819	9.64122	0	0
FBgn0032720	35145	mitochondrial ribosomal protein L13	mRpL13	-0.356743	4.03533	11.3551	0.0105368	0.057442	7.76157	7.40846	0	0
FBgn0051320	318680	HEAT repeat containing 2	HEATR2	0.287802	4.8151	12.2217	0.0105535	0.0575007	8.22792	8.51612	0	0
FBgn0038855	42498	uncharacterized protein	CG5745	-0.26427	5.76487	11.4011	0.0105952	0.0576953	9.45507	9.18998	0	0
FBgn0015799	31027	Retinoblastoma-family protein	Rbf	-0.276092	6.94215	9.19675	0.0106251	0.0577943	10.6352	10.3592	0	0
FBgn0028695	40174	Regulatory particle non-ATPase 1	Rpn1	-0.2918	8.33186	9.27078	0.0106252	0.0577943	12.0351	11.7369	0	0
FBgn0263199	39031	Galactokinase	Galk	-0.258917	5.54387	12.4284	0.0106641	0.0579736	9.23089	8.97382	0	0
FBgn0031902	34010	Wnt oncogene analog 6	Wnt6	-0.34804	5.0863	9.32948	0.0106724	0.0579861	8.8144	8.45457	0	0
FBgn0035027	37926	uncharacterized protein	CG3511	-0.279242	5.49495	11.1557	0.0106961	0.0580825	9.19069	8.91171	0	0
FBgn0264978	33434	SLY-1 homologous	Slh	-0.28797	5.97077	9.86988	0.010736	0.0582667	9.67039	9.3806	0	0
FBgn0033017	35488	uncharacterized protein	CG10465	0.293472	7.04377	8.69332	0.0107841	0.0584376	10.4497	10.7439	0	0
FBgn0054008	3885577	uncharacterized protein	CG34008	0.597505	2.65137	11.0666	0.0107781	0.0584376	5.8758	6.4799	0	0
FBgn0051781	NA	ncRNA	CR31781	0.537228	3.29641	9.70587	0.0107855	0.0584376	6.54566	7.10206	0	0
FBgn0263763	14462862	uncharacterized protein	CG43680	6.32373	-1.83991	5.72786	0.0107954	0.0584587	0	1.22271	1	0
FBgn0035812	38865	uncharacterized protein	CG7457	0.28116	5.26708	11.4442	0.0108074	0.058491	8.68217	8.9654	0	0
FBgn0027795	31094	uncharacterized protein	CG14785	-0.594457	2.38745	12.3279	0.0108306	0.0585837	6.20609	5.61999	0	0
FBgn0039923	43816	Mediator complex subunit 26	MED26	0.351324	8.59724	8.29909	0.0108683	0.0587554	11.9647	12.3229	0	0
FBgn0031529	33554	uncharacterized protein	CG9662	-0.27297	5.76254	10.8167	0.010879	0.0587803	9.45524	9.1834	0	0
FBgn0036225	39352	uncharacterized protein	CG5883	1.20355	-0.469071	9.08595	0.0109081	0.058905	2.43019	3.50986	0	0
FBgn0038806	42434	uncharacterized protein	CG5412	-0.68773	3.45587	8.21829	0.0109339	0.0589462	7.2587	6.62333	0	0
FBgn0036659	39872	uncharacterized protein	CG9701	-2.12326	-0.942764	6.58523	0.0109329	0.0589462	2.96765	1.16457	0	0
FBgn0013303	40186	Neurocalcin	Nca	0.251396	6.58879	10.3611	0.0109309	0.0589462	10.0211	10.2726	0	0
FBgn0260011	34824	Nimrod C4	NimC4	6.02647	-0.191335	8.02245	0.0109599	0.0590536	0.287351	1.94364	0	0
FBgn0260857	40094	Blocked early in transport 1	Bet1	0.433922	4.14416	8.84577	0.0109873	0.0591127	7.46164	7.90213	0	0
FBgn0039084	42773	uncharacterized protein	CG10175	0.991559	3.76883	6.96721	0.0109891	0.0591127	6.60453	7.69399	0	0
FBgn0043456	192507	uncharacterized protein	CG4747	-0.243769	8.96199	12.0345	0.010977	0.0591127	12.6438	12.4005	0	0
FBgn0031174	33108	uncharacterized protein	CG1486	-0.268879	5.86474	10.7395	0.011035	0.0593269	9.55586	9.28745	0	0
FBgn0046776	NA	pseudo	CR14033	1.01705	0.706287	9.70254	0.0110528	0.0593896	3.69118	4.61569	0	0
FBgn0023521	31160	uncharacterized protein	CG3587	-0.512768	3.86532	8.48964	0.0110693	0.0594457	7.65799	7.1204	0	0
FBgn0063127	NA	putative noncoding RNA 002:3R	pncr002:3R	0.344352	9.89587	8.68627	0.0110862	0.0595036	13.2786	13.6101	0	0
FBgn0035437	38412	Striatin interacting protein	Strip	-0.218669	6.90469	11.8355	0.0111079	0.059587	10.5753	10.3559	0	0
FBgn0037652	41078	uncharacterized protein	CG11980	0.264989	6.29991	10.1182	0.0111619	0.0598435	9.7255	9.9884	0	0
FBgn0039102	42791	Spatzle-Processing Enzyme	SPE	0.971927	1.09148	9.34227	0.011173	0.0598702	4.08826	5.02902	0	0
FBgn0030102	31859	SET and MYND domain containing, arthropod-specific, member 9	SmydA-9	2.00859	0.499852	7.50437	0.0111794	0.0598716	2.75036	4.33295	0	0
FBgn0029728	31414	uncharacterized protein	CG2861	0.837185	1.54527	9.68004	0.0112061	0.0599816	4.61657	5.45231	0	0
FBgn0266005	NA	ncRNA	CR44779	-0.741174	2.26343	9.65533	0.0112386	0.0601226	6.14047	5.36925	0	0
FBgn0003884	40848	alpha-Tubulin at 84B	alphaTub84B	-0.467892	11.4592	7.56501	0.0113296	0.0605759	15.2186	14.7554	0	0
FBgn0264979	33405	uncharacterized protein	CG4267	-0.612109	2.42561	11.3653	0.0113401	0.0605988	6.25418	5.64087	0	0
FBgn0052343	38055	Ada2a-containing complex component 3	Atac3	-0.368461	5.11531	8.70258	0.0114203	0.0609937	8.8442	8.47557	0	0
FBgn0029874	31586	uncharacterized protein	CG3342	-0.415445	3.96201	9.64873	0.0114327	0.0610268	7.70744	7.29766	0	0
FBgn0003308	41605	rosy	ry	0.539272	3.20128	9.68831	0.0114794	0.0612423	6.44783	7.00831	0	0
FBgn0264437	NA	ncRNA	CR43855	1.90684	3.41837	6.53036	0.0114886	0.0612578	5.3767	7.19432	0	0
FBgn0025874	39539	Meiotic central spindle	Meics	0.289383	5.1546	10.8864	0.0114979	0.0612736	8.56527	8.85531	0	0
FBgn0037660	41091	beag	beag	-0.315629	5.28913	9.69147	0.0115449	0.061443	8.99921	8.6827	0	0
FBgn0010768	42300	squeeze	sqz	-0.276881	5.15143	11.6464	0.0115486	0.061443	8.84604	8.57025	0	0
FBgn0033210	35713	U2A	U2A	-0.35942	4.82957	9.12044	0.0115433	0.061443	8.55258	8.19928	0	0
FBgn0026427	36621	Su(var)2-HP2	Su(var)2-HP2	0.309486	8.07739	8.43533	0.0116011	0.0616884	11.4701	11.7875	0	0
FBgn0039654	43460	Bromodomain containing 8	Brd8	-0.383221	5.57906	8.12996	0.0116654	0.0618748	9.31094	8.93017	0	0
FBgn0033787	36430	uncharacterized protein	CG13321	1.76931	-0.428417	7.474	0.0116679	0.0618748	1.96672	3.50065	0	0
FBgn0050016	246393	uncharacterized protein	CG30016	1.04019	0.445068	8.90747	0.0116517	0.0618748	3.41918	4.36359	0	0
FBgn0261258	40368	regeneration	rgn	0.277054	7.66065	8.68722	0.0116501	0.0618748	11.0758	11.3547	0	0
FBgn0038721	42340	subdued	subdued	0.261187	5.49315	11.8004	0.0116667	0.0618748	8.92118	9.18197	0	0
FBgn0266570	31374	uncharacterized protein	CG2982	0.312911	5.99522	8.81696	0.0116818	0.0619151	9.38456	9.70843	0	0
FBgn0039896	43779	yellow-h	yellow-h	0.758875	1.73615	10.2014	0.0116912	0.0619307	4.86889	5.60829	0	0
FBgn0034553	37358	uncharacterized protein	CG9993	0.848832	1.06498	9.74093	0.0117023	0.0619558	4.13529	4.97259	0	0
FBgn0265190	42979	Phosphatidylinositol glycan anchor biosynthesis class S	PIG-S	-0.278693	5.55042	10.6186	0.0117092	0.0619586	9.24615	8.96682	0	0
FBgn0031093	33017	uncharacterized protein	CG9581	-0.765321	3.80133	7.24969	0.0117431	0.0621046	7.61242	6.90273	0	0
FBgn0029958	31683	Pyruvate dehydrogenase phosphatase	Pdp	-0.289086	5.09083	11.0022	0.0117614	0.0621674	8.78845	8.50404	0	0
FBgn0012051	37232	Calpain-A	CalpA	0.306869	6.65107	8.44399	0.0117862	0.0622509	10.0512	10.3535	0	0
FBgn0036847	40084	Canopy b	CG11577	0.24503	6.1895	11.0805	0.01179	0.0622509	9.62607	9.87133	0	0
FBgn0032228	34401	uncharacterized protein	CG5367	-0.951183	0.152155	10.5897	0.0118045	0.0622939	4.06765	3.18739	0	0
FBgn0020617	NA	Retinal Homeobox	Rx	-0.611024	3.16149	8.98723	0.0118143	0.0623117	6.96063	6.37475	0	0
FBgn0033366	35909	Ance-4	Ance-4	-3.04478	1.08787	6.22528	0.0118303	0.0623624	3.88172	2.5038	0	0
FBgn0000064	43183	Aldolase	Ald	0.576809	8.47306	6.81964	0.0118464	0.0624133	11.6914	12.2575	0	0
FBgn0085248	5740281	uncharacterized protein	CG34219	-0.948999	0.465814	10.277	0.0118715	0.0625116	4.38529	3.48104	0	0
FBgn0043002	3772329	Chromatin accessibility complex 14kD protein	Chrac-14	-0.457951	4.27571	8.18522	0.0118843	0.0625454	8.01994	7.59114	0	0
FBgn0040281	53472	APP-like protein interacting protein 1	Aplip1	-0.321994	6.55336	8.19702	0.01195	0.062789	10.2645	9.94041	0	0
FBgn0035724	38761	uncharacterized protein	CG10064	-0.947207	0.758388	8.73114	0.0119482	0.062789	4.68332	3.72415	0	0
FBgn0034532	37334	uncharacterized protein	CG13436	0.578358	2.68725	10.9649	0.0119432	0.062789	5.93581	6.49448	0	0
FBgn0024191	44238	septin interacting protein 1	sip1	-0.485528	4.34231	7.7537	0.0119993	0.0630139	8.11638	7.61706	0	0
FBgn0037012	40283	Reduction in Cnn dots 2	Rcd2	0.505742	3.45983	9.48215	0.0120085	0.0630285	6.74126	7.23882	0	0
FBgn0001255	48239	Ecdysone-inducible gene E3	ImpE3	-0.726581	6.44733	6.52038	0.0120461	0.0631916	10.2426	9.57114	0	0
FBgn0033742	36366	uncharacterized protein	CG8550	-2.1072	0.582013	6.57331	0.012066	0.0632619	4.16872	2.66442	0	0
FBgn0038629	42232	uncharacterized protein	CG14304	0.721615	1.94867	10.3513	0.0121441	0.0636374	5.10903	5.80517	0	0
FBgn0029512	41532	Activator of SUMO 1	Aos1	-0.272453	7.47614	8.60862	0.0121838	0.0638107	11.1663	10.8958	0	0
FBgn0039557	43347	uncharacterized protein	CG12259	-0.362744	4.48318	9.14276	0.0121979	0.0638501	8.21119	7.84767	0	0
FBgn0260747	32701	Coiled-coil-helix-coiled-coil-helix domain containing 2	CG5010	0.326724	5.06623	9.37626	0.012208	0.0638686	8.45149	8.78304	0	0
FBgn0030141	31902	Golgi-localized, gamma-adaptin ear containing, ARF binding protein	Gga	-0.328606	6.11911	8.3431	0.0122206	0.0639006	9.83508	9.5008	0	0
FBgn0266720	41193	Synaptosomal-associated protein 24kDa	Snap24	0.236031	5.75868	12.8493	0.0122275	0.0639021	9.20162	9.4367	0	0
FBgn0016126	43792	Calcium/calmodulin-dependent protein kinase I	CaMKI	0.332002	8.78394	8.30404	0.0122459	0.0639638	12.1704	12.4956	0	0
FBgn0035537	38538	uncharacterized protein	CG11342	0.45455	3.20009	11.8147	0.0122537	0.0639702	6.52174	6.96583	0	0
FBgn0031883	33989	caper	Caper	-0.230186	7.58508	10.0286	0.0122979	0.0641666	11.2577	11.0313	0	0
FBgn0261641	40785	uncharacterized protein	CG42724	-0.262389	8.32551	9.61799	0.0123225	0.0642607	12.0141	11.7512	0	0
FBgn0264950	NA	ncRNA	CR44119	-0.708646	3.29492	7.754	0.0123736	0.0644924	7.16352	6.37811	0	0
FBgn0002787	37894	Regulatory particle non-ATPase 8	Rpn8	-0.284379	7.42065	8.32105	0.0123812	0.0644977	11.1189	10.8293	0	0
FBgn0004401	45961	Protein on ecdysone puffs	Pep	-0.297426	9.67998	9.29518	0.0124015	0.0644997	13.3816	13.0869	0	0
FBgn0043854	33890	slow as molasses	slam	1.07471	-0.408338	11.0676	0.0123888	0.0644997	2.60397	3.57347	0	0
FBgn0037569	40983	tex	tex	-0.458047	4.43691	7.85547	0.0123954	0.0644997	8.20003	7.7332	0	0
FBgn0020269	36632	M-spondin	mspo	-0.321061	6.13716	8.39522	0.0124568	0.0646993	9.846	9.52775	0	0
FBgn0030329	32124	pretaporter	prtp	-0.318428	6.86344	7.97216	0.012459	0.0646993	10.5777	10.2479	0	0
FBgn0029906	31623	xiantuan	xit	-0.414046	4.56391	8.26394	0.0124598	0.0646993	8.29946	7.9031	0	0
FBgn0027088	39644	Glycyl-tRNA synthetase	GlyRS	0.207632	8.01851	12.6892	0.012478	0.0647236	11.4768	11.6846	0	0
FBgn0031903	34011	Wnt oncogene analog 10	Wnt10	-0.619956	2.20907	11.92	0.0124911	0.0647236	6.03316	5.43108	0	0
FBgn0029857	31566	wuho	wuho	-0.602189	4.56964	7.08755	0.0124737	0.0647236	8.37127	7.76207	0	0
FBgn0052311	2769001	zormin	zormin	0.302461	7.27321	8.07481	0.0124904	0.0647236	10.6789	10.9702	0	0
FBgn0263977	3355107	Translocase of the inner mitochondrial membrane 17b	Tim17b	0.253486	7.88508	9.35561	0.0125196	0.0648365	11.3158	11.5694	0	0
FBgn0027569	38928	ceramide transfer protein	cert	0.263142	6.42031	9.50403	0.0125319	0.0648661	9.84546	10.1084	0	0
FBgn0051439	318737	Mucin 96D	Muc96D	1.50926	-0.375805	6.54315	0.0126177	0.0652754	2.16878	3.68111	0	0
FBgn0037923	41396	uncharacterized protein	CG6813	0.376576	3.78463	10.907	0.0126254	0.0652807	7.14734	7.5186	0	0
FBgn0026634	41870	ldlCp-related protein	ldlCp	-0.252344	5.56829	11.7577	0.0126323	0.0652813	9.25416	9.0001	0	0
FBgn0047114	251610	uncharacterized protein	CG31142	0.35183	4.31474	9.56625	0.0126505	0.0653409	7.69008	8.03683	0	0
FBgn0033397	35948	Cyp4p3	Cyp4p3	-2.71227	-0.464108	6.53508	0.0126763	0.0654045	3.04936	1.29084	0	0
FBgn0082966	NA	ncRNA	snoRNA:Psi28S-3327b	1.33752	-0.233907	8.33505	0.0126758	0.0654045	2.56725	3.70884	0	0
FBgn0050069	36573	uncharacterized protein	CG30069	0.448381	6.57418	7.04557	0.0127008	0.0654964	9.88068	10.3243	0	0
FBgn0041342	117353	Phosphocholine cytidylyltransferase 1	Pcyt1	-0.24062	5.87583	11.7669	0.0127126	0.0655225	9.55571	9.31497	0	0
FBgn0037612	41033	uncharacterized protein	CG8112	0.66661	3.29685	8.07153	0.0127433	0.0656457	6.48357	7.10341	0	0
FBgn0033264	35784	Nucleoporin 50kD	Nup50	-0.305963	6.62176	8.22179	0.0127581	0.0656872	10.3285	10.0173	0	0
FBgn0022942	44409	cap binding protein 80	Cbp80	-0.206554	7.64203	11.4842	0.0128421	0.0660272	11.3067	11.1006	0	0
FBgn0050005	246386	Glutathione S transferase T2	GstT2	0.300038	4.79023	10.5047	0.0128445	0.0660272	8.19497	8.49471	0	0
FBgn0028700	34550	Replication factor C 38kD subunit	RfC38	-0.313477	5.63021	8.97252	0.0128354	0.0660272	9.33408	9.02888	0	0
FBgn0024734	34952	PRL-1 phosphatase	PRL-1	0.343152	8.87449	7.99188	0.0128853	0.0662019	12.2504	12.5932	0	0
FBgn0028938	34809	uncharacterized protein	CG16886	1.42186	-0.915943	9.56676	0.0129114	0.0662314	1.92739	3.0463	0	0
FBgn0052533	32933	uncharacterized protein	CG32533	-0.560509	4.77925	7.06676	0.0129095	0.0662314	8.55083	8.0205	0	0
FBgn0038126	41623	uncharacterized protein	CG8483	0.275024	5.38843	10.7041	0.012902	0.0662314	8.81058	9.08033	0	0
FBgn0267242	NA	ncRNA	CR45682	0.926074	0.312614	10.0864	0.0129308	0.0662957	3.37559	4.23236	0	0
FBgn0050295	37360	Ipk1	Ipk1	-0.291848	4.69372	11.1196	0.0130037	0.0666346	8.39337	8.10462	0	0
FBgn0005561	43825	shaven	sv	0.379518	4.0221	9.60993	0.0130463	0.0668175	7.37636	7.76222	0	0
FBgn0263967	NA	ncRNA	CR43723	1.05261	0.494491	8.25493	0.0130956	0.067035	3.42975	4.43875	0	0
FBgn0015019	42029	Chaperonin containing TCP1 subunit 3	CCT3	-0.385011	7.77424	7.13746	0.0131451	0.0672531	11.5074	11.1191	0	0
FBgn0036746	39970	CREB-regulated transcription coactivator	Crtc	0.320027	6.37438	8.06204	0.0132148	0.067574	9.76539	10.0826	0	0
FBgn0028530	34837	mitochondrial transcription termination factor	mTTF	-0.281212	4.63604	11.8079	0.0132259	0.0675952	8.33324	8.05196	0	0
FBgn0037713	41155	uncharacterized protein	CG16790	-0.452785	3.26205	11.1435	0.0132479	0.0676721	7.02675	6.57963	0	0
FBgn0004456	32275	multiple edematous wings	mew	0.226074	7.34224	9.95905	0.0133389	0.0681012	10.7889	11.0152	0	0
FBgn0040348	31045	uncharacterized protein	CG3703	-0.37681	4.59876	8.47048	0.013359	0.0681682	8.32863	7.95529	0	0
FBgn0038429	41994	uncharacterized protein	CG14882	0.299547	4.54972	10.8653	0.0133733	0.0682054	7.95685	8.25357	0	0
FBgn0039215	42937	uncharacterized protein	CG6695	-0.385606	6.48389	7.25393	0.0134605	0.0686138	10.2064	9.83951	0	0
FBgn0038674	42281	uncharacterized protein	CG14285	0.712532	1.85992	10.0898	0.0134909	0.0687332	5.02833	5.71676	0	0
FBgn0031769	33850	uncharacterized protein	CG9135	-0.240744	8.94083	11.0301	0.0134996	0.0687411	12.6206	12.3811	0	0
FBgn0044048	2768992	Insulin-like peptide 5	Ilp5	1.08749	2.03427	7.27093	0.0135118	0.068748	4.82343	5.97773	0	0
FBgn0037487	40868	thawb	thw	-0.615448	2.0783	11.772	0.013515	0.068748	5.90724	5.30071	0	0
FBgn0036165	39284	charybde	chrb	0.473944	8.44315	6.83345	0.0135588	0.0689347	11.7166	12.2166	0	0
FBgn0020622	33203	Pi3K21B	Pi3K21B	0.30511	6.75272	7.9653	0.0136442	0.0693325	10.1513	10.4563	0	0
FBgn0031023	32939	uncharacterized protein	CG14200	-0.232505	6.75798	10.0684	0.0137002	0.0695807	10.4323	10.2023	0	0
FBgn0015926	32459	discontinuous actin hexagon	dah	-0.391814	4.42251	8.35435	0.0137491	0.0697617	8.14888	7.77732	0	0
FBgn0263200	33935	Galactose-1-phosphate uridylyltransferase	Galt	-0.507023	4.2534	7.41486	0.0137502	0.0697617	8.03584	7.51006	0	0
FBgn0024689	35054	four way stop	fws	-0.237925	6.04864	11.0619	0.0137875	0.0699147	9.72623	9.49005	0	0
FBgn0036782	40010	uncharacterized protein	CG7320	-3.9288	0.446672	6.44724	0.0137989	0.069936	2.82889	1.34565	0	0
FBgn0063485	39864	lasp	Lasp	0.483893	4.73206	7.25725	0.0138346	0.0700805	8.01309	8.49959	0	0
FBgn0030151	31914	uncharacterized protein	CG1354	-0.308071	7.86593	7.80151	0.0138523	0.0701334	11.5693	11.2637	0	0
FBgn0025739	31394	partner of numb	pon	-0.310323	6.23232	8.18878	0.0138624	0.0701484	9.93683	9.62917	0	0
FBgn0035871	38936	Bax Inhibitor-1	BI-1	0.209969	7.23249	10.8529	0.0138861	0.0701949	10.6888	10.8987	0	0
FBgn0036450	39612	Tudor domain containing 3	Tdrd3	-0.331747	6.06398	7.94711	0.0138797	0.0701949	9.7773	9.44649	0	0
FBgn0039802	43652	dj-1beta	dj-1beta	-0.53208	4.94455	6.95758	0.013907	0.0702645	8.70207	8.21055	0	0
FBgn0029094	40141	anti-silencing factor 1	asf1	-0.292566	6.3187	8.44147	0.0139688	0.0704518	10.0137	9.7294	0	0
FBgn0020235	43507	ATP synthase, gamma subunit	ATPsyngamma	-0.498833	7.48872	6.54342	0.0139731	0.0704518	11.2583	10.752	0	0
FBgn0040658	3885599	uncharacterized protein	CG13516	0.612333	3.22985	8.08835	0.0139606	0.0704518	6.41725	7.05464	0	0
FBgn0259140	39334	uncharacterized protein	CG42255	0.834998	4.80248	6.39703	0.0139682	0.0704518	7.75245	8.70049	0	0
FBgn0028369	31292	kin of irre	kirre	0.374922	5.42128	7.79931	0.0139874	0.0704877	8.76941	9.15887	0	0
FBgn0031610	33657	uncharacterized protein	CG15436	0.365527	3.88801	10.2107	0.0140047	0.0705115	7.25121	7.62395	0	0
FBgn0085354	32656	uncharacterized protein	CG34325	0.392716	4.0979	8.84346	0.0140067	0.0705115	7.44503	7.83934	0	0
FBgn0030973	32885	uncharacterized protein	CG7332	-0.212191	6.49264	11.9881	0.0140607	0.0707471	10.1603	9.94785	0	0
FBgn0032726	35152	uncharacterized protein	CG10621	0.833665	1.59961	8.80717	0.014083	0.0707496	4.67772	5.48796	0	0
FBgn0033226	35733	uncharacterized protein	CG1882	0.35745	4.94121	8.23347	0.0140789	0.0707496	8.30393	8.67	0	0
FBgn0029840	31543	raptor	raptor	-0.306896	5.52671	8.89384	0.014082	0.0707496	9.23062	8.92701	0	0
FBgn0030286	32070	uncharacterized protein	CG1657	-0.249959	6.31841	9.66878	0.0141821	0.0712104	10.0017	9.75079	0	0
FBgn0050183	37749	uncharacterized protein	CG30183	-0.225842	6.01189	11.9711	0.0142023	0.071275	9.68564	9.4595	0	0
FBgn0038596	42195	uncharacterized protein	CG14312	-0.596946	2.46557	10.4079	0.0142645	0.0715503	6.28313	5.6899	0	0
FBgn0011785	42898	BRWD3	BRWD3	-0.261802	7.74183	8.44159	0.0142725	0.0715537	11.4312	11.1644	0	0
FBgn0028474	31481	uncharacterized protein	CG4119	-0.286012	6.7517	8.1442	0.014282	0.0715646	10.447	10.1627	0	0
FBgn0020370	36444	tripeptidyl-peptidase II	TppII	-0.244609	7.93169	9.20396	0.0143073	0.0716544	11.6143	11.3655	0	0
FBgn0040754	NA	CG17059 gene product from transcript CG17059-RA	CG17059	0.242444	5.36776	12.4603	0.014353	0.0717725	8.80639	9.04943	0	0
FBgn0037880	41349	uncharacterized protein	CG17726	-0.719861	2.44379	8.95721	0.0143524	0.0717725	6.28546	5.57974	0	0
FBgn0039737	43562	uncharacterized protein	CG7920	-0.437279	7.1873	6.7172	0.0143403	0.0717725	10.9202	10.5124	0	0
FBgn0030745	32606	uncharacterized protein	CG4239	0.305068	4.49008	10.27	0.0143836	0.0718516	7.89264	8.19594	0	0
FBgn0052675	326232	Transport and Golgi organization 5	Tango5	-0.289176	5.57315	9.25374	0.0143805	0.0718516	9.27202	8.98289	0	0
FBgn0034753	37591	uncharacterized protein	CG2852	-0.546869	8.97683	6.50725	0.0144734	0.0722632	12.758	12.2094	0	0
FBgn0002633	43160	Enhancer of split m7, helix-loop-helix	E(spl)m7-HLH	-0.270015	5.91345	9.33602	0.0145681	0.0726983	9.60459	9.3344	0	0
FBgn0036135	39253	mitochondrial ribosomal protein L2	mRpL2	-0.533462	4.3059	7.06165	0.0145829	0.0727352	8.08651	7.55008	0	0
FBgn0038666	42272	Smu1 spliceosomal factor	Smu1	-0.217409	5.93454	13.0736	0.0146103	0.0728344	9.60422	9.38786	0	0
FBgn0260748	32698	uncharacterized protein	CG5004	0.255678	6.74725	8.78105	0.0146293	0.0728918	10.1745	10.4337	0	0
FBgn0039459	43227	Integrator 12	IntS12	-0.712029	2.7118	8.39275	0.0146565	0.0729898	6.54611	5.84868	0	0
FBgn0266260	NA	ncRNA	CR44955	-1.04431	-0.0355121	9.51677	0.0146781	0.0730601	3.86653	2.936	0	0
FBgn0035210	38156	mitotic spindle density 5	msd5	-0.346721	4.68629	8.6058	0.0146961	0.0731123	8.40715	8.0601	0	0
FBgn0030974	32886	uncharacterized protein	CG7358	-0.442544	5.6774	7.01439	0.0147306	0.0732465	9.43109	8.98266	0	0
FBgn0034452	37245	Outer segment 6	Oseg6	0.286461	4.49446	11.1075	0.0147399	0.0732555	7.90693	8.19565	0	0
FBgn0027503	41072	uncharacterized protein	CG11970	-0.209319	6.75256	11.286	0.0147636	0.0733358	10.4192	10.2087	0	0
FBgn0052191	317903	uncharacterized protein	CG32191	-1.9572	-0.512575	6.53335	0.0147952	0.0734549	3.36046	1.70645	0	0
FBgn0027341	3354921	Glutamine:fructose-6-phosphate aminotransferase 1	Gfat1	0.262347	8.24611	8.78667	0.0148532	0.0737055	11.6734	11.9321	0	0
FBgn0267605	NA	ncRNA	CR45943	-0.981891	0.14546	9.75427	0.0148774	0.0737879	4.03986	3.15716	0	0
FBgn0024998	31259	uncharacterized protein	CG2685	-0.268124	4.87672	11.4134	0.0149446	0.074008	8.56763	8.301	0	0
FBgn0027580	36020	Pyruvate carboxylase	PCB	-0.426942	6.04896	6.93022	0.01494	0.074008	9.7777	9.38337	0	0
FBgn0036641	39844	survival motor neuron	Smn	-0.473826	5.12159	7.00346	0.0149359	0.074008	8.88778	8.40308	0	0
FBgn0266361	NA	ncRNA	CR45009	0.612713	3.36146	7.87236	0.0149639	0.074048	6.57802	7.15534	0	0
FBgn0036786	40016	sickle	skl	-0.435333	4.0719	7.97379	0.0149679	0.074048	7.82603	7.3859	0	0
FBgn0051453	41013	pachytene checkpoint 2	pch2	-0.248058	7.25322	8.60305	0.0150076	0.074207	10.9344	10.6865	0	0
FBgn0063493	37112	Glutathione S transferase E7	GstE7	1.59138	1.72638	6.61533	0.0150247	0.0742535	3.82834	5.862	0	0
FBgn0035842	38904	uncharacterized protein	CG7504	0.26864	5.809	9.42261	0.0150605	0.074393	9.23179	9.49901	0	0
FBgn0031043	32962	N(alpha)-acetyltransferase 20 A	NAA20	-0.223722	5.50553	13.9086	0.0150721	0.0744122	9.17883	8.95512	0	0
FBgn0028577	38173	half pint	hfp	-0.260811	8.15476	8.67199	0.0151442	0.0747107	11.8381	11.5845	0	0
FBgn0034645	37466	NADH dehydrogenase (ubiquinone) B12 subunit	ND-B12	-0.773734	4.24029	6.43494	0.0151479	0.0747107	8.07209	7.29685	0	0
FBgn0033961	36640	NADH dehydrogenase (ubiquinone) B15 subunit	ND-B15	-0.915692	3.34804	6.76215	0.0151776	0.0748192	7.16408	6.33792	0	0
FBgn0013307	35766	Ornithine decarboxylase 1	Odc1	-2.32633	-0.214358	6.52085	0.0152091	0.0749366	3.36822	1.84007	0	0
FBgn0004380	38611	Kinesin-like protein at 64D	Klp64D	0.322764	5.97883	7.87388	0.015229	0.0749965	9.36661	9.68937	0	0
FBgn0024232	36862	gprs	gprs	-0.658007	5.13086	6.32583	0.0152758	0.0751889	8.98609	8.22574	0	0
FBgn0086695	40642	humpty dumpty	hd	-0.512073	3.14485	9.49926	0.0153271	0.0754033	6.91901	6.42758	0	0
FBgn0028685	31567	Regulatory particle triple-A ATPase 4	Rpt4	-0.296687	7.32051	7.53247	0.0153357	0.0754076	11.025	10.7187	0	0
FBgn0028936	34815	Nimrod B5	NimB5	1.04801	2.12305	6.99038	0.0153604	0.0754907	4.89679	6.10045	0	0
FBgn0039710	43529	dim gamma-tubulin 1	dgt1	-0.291022	5.36397	9.18381	0.015386	0.0755538	9.06492	8.77114	0	0
FBgn0029881	31596	pickled eggs	pigs	0.287281	6.74227	7.89802	0.0153887	0.0755538	10.1527	10.4378	0	0
FBgn0014073	38559	Tie-like receptor tyrosine kinase	Tie	0.437873	3.97885	8.16811	0.0154004	0.0755728	7.3029	7.72486	0	0
FBgn0026592	38452	Fire exit	Fie	0.436197	3.9827	8.15929	0.0154249	0.0756551	7.30836	7.72803	0	0
FBgn0035763	38808	uncharacterized protein	CG8602	0.252335	6.74365	8.68309	0.0154394	0.0756883	10.1722	10.4294	0	0
FBgn0038912	42576	uncharacterized protein	CG6656	0.403688	5.5	7.17719	0.0154524	0.0757137	8.83805	9.23595	0	0
FBgn0039013	42690	uncharacterized protein	CG4813	-0.545419	4.08371	7.11557	0.0154625	0.0757248	7.86107	7.3275	0	0
FBgn0034534	37336	maf-S	maf-S	-0.29163	5.62215	8.80687	0.0155485	0.0760695	9.32172	9.02966	0	0
FBgn0032596	34999	Proteasome beta4 subunit	Prosbeta4	-0.239985	7.41465	8.68514	0.0155442	0.0760695	11.091	10.8543	0	0
FBgn0030328	32123	amun	Amun	-0.255268	8.85575	9.41045	0.0155683	0.0760929	12.5418	12.2858	0	0
FBgn0266410	41114	uncharacterized protein	CG45050	0.417011	8.98064	6.86476	0.0155767	0.0760929	12.3009	12.7285	0	0
FBgn0033902	36565	eukaryotic translation initiation factor 3 subunit m	eIF3m	-0.24243	8.35929	9.5164	0.0155745	0.0760929	12.0373	11.799	0	0
FBgn0038853	42496	Rho GTPase activating protein at 93B	RhoGAP93B	-0.236848	6.96327	8.99985	0.0155929	0.0761336	10.6418	10.4015	0	0
FBgn0042127	317813	uncharacterized protein	CG18789	-0.658464	1.43585	11.106	0.015612	0.0761889	5.2758	4.64144	0	0
FBgn0015553	35119	tosca	tos	-0.330524	4.25106	9.51572	0.0156247	0.0762126	7.96435	7.63809	0	0
FBgn0035176	38107	uncharacterized protein	CG13905	3.49359	1.22437	5.53908	0.0156393	0.0762457	1.99791	3.39737	0	0
FBgn0014366	40678	noisette	noi	-0.332565	6.31877	7.41658	0.0156582	0.0762996	10.0371	9.69434	0	0
FBgn0043796	31572	uncharacterized protein	CG12219	-0.47739	4.05152	7.52783	0.0156962	0.0764461	7.81646	7.33853	0	0
FBgn0027453	34503	DNZDHHC/NEW1 zinc finger protein 11	Dnz1	-0.251946	5.31713	11.17	0.0157431	0.0766362	9.00108	8.75053	0	0
FBgn0037329	40655	Polymerase (DNA-directed), delta interacting protein 2	POLDIP2	-0.588551	3.77756	7.22264	0.0158372	0.0770557	7.55061	7.00849	0	0
FBgn0040010	3355126	uncharacterized protein	CG17493	0.296879	7.52893	7.39852	0.0158742	0.0771328	10.9317	11.2285	0	0
FBgn0027521	32591	uncharacterized protein	CG3679	-0.269961	5.87777	9.01837	0.0158768	0.0771328	9.57008	9.29687	0	0
FBgn0000546	35540	Ecdysone receptor	EcR	0.356739	7.62571	6.82374	0.0158696	0.0771328	11.0013	11.3349	0	0
FBgn0000416	43662	Saposin-related	Sap-r	0.260843	9.8431	9.57425	0.0159388	0.0773954	13.2692	13.5331	0	0
FBgn0030501	NA	BthD selenoprotein	BthD	-0.466372	4.70303	7.0198	0.015981	0.0775619	8.43972	8.01576	0	0
FBgn0033737	36360	Nucleoporin 54kD	Nup54	-0.272858	5.46764	9.58429	0.0159992	0.0776113	9.15759	8.88963	0	0
FBgn0050043	246412	uncharacterized protein	CG30043	2.28686	-1.33898	6.23823	0.016026	0.0777027	1.15924	2.35315	0	0
FBgn0030396	32201	uncharacterized protein	CG2556	0.333767	4.65421	8.59162	0.0161617	0.0783213	8.0389	8.36923	0	0
FBgn0053461	2768840	uncharacterized protein	CG33461	1.10612	1.32882	7.31749	0.0162015	0.0784754	4.15705	5.24458	0	0
FBgn0004635	38168	rhomboid	rho	-0.237528	5.64081	11.2082	0.0162406	0.0786254	9.31841	9.08281	0	0
FBgn0001086	34968	fizzy	fzy	-0.318752	6.65193	7.33005	0.0162828	0.0787904	10.3533	10.0474	0	0
FBgn0039227	42954	polybromo	polybromo	-0.204945	7.30236	10.2846	0.0163481	0.079028	10.9663	10.7611	0	0
FBgn0014879	41844	Set	Set	-0.251504	8.42366	8.97814	0.0163475	0.079028	12.1061	11.8569	0	0
FBgn0000384	3355131	concertina	cta	0.38764	6.11754	6.89019	0.0164024	0.0792513	9.45942	9.8527	0	0
FBgn0266222	NA	ncRNA	CR44917	1.00588	0.634138	7.68143	0.0164713	0.0795446	3.57618	4.6009	0	0
FBgn0039217	42941	uncharacterized protein	CG13627	-1.53428	-0.234112	6.89754	0.0165275	0.0797567	3.67548	2.37319	0	0
FBgn0030871	32763	uncharacterized protein	CG8142	-0.413524	4.58619	7.42096	0.0165316	0.0797567	8.32023	7.92325	0	0
FBgn0038321	41863	uncharacterized protein	CG6218	-0.375075	5.83378	7.06978	0.0165623	0.0798651	9.55391	9.19521	0	0
FBgn0039480	43258	Cuticular protein 97Ea	Cpr97Ea	0.63177	3.35326	7.45143	0.0165846	0.0799331	6.57305	7.13586	0	0
FBgn0037537	40946	uncharacterized protein	CG2767	0.264354	7.19417	7.83552	0.0166825	0.0803652	10.6197	10.8791	0	0
FBgn0037529	40932	mitochondrial ribosomal protein S9	mRpS9	-0.276921	5.37209	9.32576	0.0167284	0.0805463	9.06699	8.78814	0	0
FBgn0032078	34215	Core 1 Galactosyltransferase A	C1GalTA	-0.239531	5.84812	10.3181	0.016746	0.0805911	9.5257	9.28874	0	0
FBgn0026737	41872	uncharacterized protein	CG6171	-0.251546	4.88673	12.0429	0.0168101	0.0808596	8.56994	8.32168	0	0
FBgn0038919	42583	uncharacterized protein	CG17843	0.566813	4.86166	6.37885	0.0168293	0.0809121	8.05734	8.6671	0	0
FBgn0261545	36403	uncharacterized protein	CG42663	-0.25907	6.5288	8.38634	0.0168473	0.0809533	10.2117	9.95817	0	0
FBgn0034490	37287	uncharacterized protein	CG9864	-1.44716	-0.923965	6.86092	0.0168545	0.0809533	3.03168	1.81998	0	0
FBgn0015331	40530	abstrakt	abs	-0.241768	5.87152	10.0201	0.0169009	0.08106	9.5527	9.30812	0	0
FBgn0037164	40469	uncharacterized protein	CG11438	-0.939464	2.40767	7.26148	0.0169017	0.08106	6.28235	5.3529	0	0
FBgn0029685	31347	uncharacterized protein	CG2938	0.211693	6.25068	11.4773	0.0168946	0.08106	9.70626	9.91835	0	0
FBgn0003963	33225	u-shaped	ush	0.230959	5.86708	10.8138	0.0169949	0.0814668	9.31307	9.54145	0	0
FBgn0031542	33570	uncharacterized protein	CG15414	-0.799015	1.54024	8.39358	0.017016	0.0815277	5.42376	4.61563	0	0
FBgn0029990	31721	uncharacterized protein	CG2233	-2.704	5.04268	5.07016	0.0170559	0.0816125	7.4147	6.68071	0	0
FBgn0035610	38622	Leucokinin receptor	Lkr	0.588417	3.84494	6.91246	0.0170633	0.0816125	7.0271	7.67104	0	0
FBgn0034276	37026	Sarcosine dehydrogenase	Sardh	-3.02114	-1.09031	5.84087	0.0170673	0.0816125	2.12274	0.942148	0	0
FBgn0037643	41067	skpA associated protein	skap	0.223669	7.85884	9.2998	0.0170568	0.0816125	11.3068	11.5307	0	0
FBgn0038098	41589	uncharacterized protein	CG7381	0.591041	2.24023	10.6413	0.0171544	0.0819086	5.47991	6.06103	0	0
FBgn0267570	NA	ncRNA	CR45910	1.02657	-0.221946	9.29346	0.0171516	0.0819086	2.8154	3.70971	0	0
FBgn0266598	8674119	kinetochore Mis12-Ndc80 network component 2	Kmn2	-0.349476	5.40937	7.53539	0.0171493	0.0819086	9.12182	8.7869	0	0
FBgn0036184	39306	PCI domain-containing protein 2	PCID2	-0.274114	5.22079	9.55261	0.0171742	0.0819627	8.91665	8.63705	0	0
FBgn0030086	31838	Chaperonin containing TCP1 subunit 2	CCT2	-0.273386	8.34442	8.04604	0.0172278	0.0821782	12.036	11.7628	0	0
FBgn0039558	43348	BCAS2	BCAS2	-0.568278	4.58714	6.46012	0.0172582	0.0822831	8.37833	7.79869	0	0
FBgn0259740	7354424	uncharacterized protein	CG42394	0.294949	7.33415	7.22047	0.0173206	0.0825399	10.7421	11.0285	0	0
FBgn0037519	40922	uncharacterized protein	CG3014	0.718281	3.31383	6.84302	0.0173719	0.0826967	6.38124	7.19073	0	0
FBgn0002534	35819	Larval cuticle protein 3	Lcp3	-5.08026	0.920855	6.76447	0.0173831	0.0826967	2.37921	0.960906	0	0
FBgn0034935	37806	orcokinin	Orcokinin	0.492229	4.1881	6.90712	0.0173875	0.0826967	7.45559	7.96282	0	0
FBgn0020887	48071	Su(z)12	Su(z)12	-0.21377	6.60585	10.2896	0.0173862	0.0826967	10.2727	10.0606	0	0
FBgn0042083	59261	uncharacterized protein	CG3267	0.271033	5.01851	9.97989	0.0174904	0.0831456	8.43985	8.71121	0	0
FBgn0039007	42683	Crustacean cardioactive peptide	CCAP	0.57753	3.2696	7.7593	0.0175197	0.0832445	6.48321	7.07856	0	0
FBgn0004378	38135	Kinesin-like protein at 61F	Klp61F	-0.269723	7.46415	7.50404	0.0175713	0.0834487	11.1494	10.8872	0	0
FBgn0033010	35480	Atf6	Atf6	0.417473	7.10389	6.3258	0.0176582	0.083685	10.4192	10.8515	0	0
FBgn0039108	42800	uncharacterized protein	CG10232	0.674021	2.19737	9.01918	0.0176641	0.083685	5.36846	6.05385	0	0
FBgn0022344	42020	uncharacterized protein	CG10340	-0.284866	5.30607	8.87782	0.0176363	0.083685	9.00482	8.71626	0	0
FBgn0036273	39404	Inositol polyphosphate 5-phosphatase E	INPP5E	-0.295648	4.02932	11.8791	0.0176547	0.083685	7.73288	7.43807	0	0
FBgn0050085	246445	Rap1 interacting factor 1	Rif1	-0.335771	6.14605	7.15744	0.017648	0.083685	9.85269	9.53148	0	0
FBgn0052091	39307	uncharacterized protein	CG32091	0.404884	4.72491	7.17297	0.0177102	0.083835	8.0751	8.45049	0	0
FBgn0026402	44748	Nuclear inhibitor of Protein phosphatase 1	NiPp1	-0.250107	5.5236	10.082	0.0177129	0.083835	9.20625	8.95737	0	0
FBgn0037021	40295	uncharacterized protein	CG11399	-0.21895	6.48436	10.0114	0.0177872	0.0841455	10.1538	9.93573	0	0
FBgn0028962	38595	Alanyl-tRNA synthetase, mitochondrial	AlaRS-m	-0.258509	5.14266	10.3895	0.0177961	0.0841466	8.82796	8.57311	0	0
FBgn0032900	35358	uncharacterized protein	CG14401	0.831301	2.18281	7.62753	0.0178991	0.0845309	5.22329	6.07783	0	0
FBgn0037930	41403	uncharacterized protein	CG14715	0.59273	5.59968	6.04548	0.0179034	0.0845309	8.76292	9.42071	0	0
FBgn0265499	NA	ncRNA	CR44368	0.559677	2.76729	8.87482	0.017895	0.0845309	5.99959	6.58304	0	0
FBgn0028982	44000	Spt6	Spt6	-0.254837	7.94339	8.0098	0.0179154	0.0845466	11.6295	11.3702	0	0
FBgn0005696	43278	DNA polymerase alpha 73kD	DNApol-alpha73	-0.453559	4.28226	7.04044	0.0179763	0.0847928	8.02999	7.59024	0	0
FBgn0050342	35934	pre-mRNA processing factor 38	Prp38	-0.306997	4.95395	8.56327	0.0180193	0.0849545	8.6581	8.35339	0	0
FBgn0022800	43026	Cadherin 96Ca	Cad96Ca	0.242722	6.01617	9.36863	0.0180713	0.0851171	9.4528	9.69665	0	0
FBgn0020391	36445	Neurospecific receptor kinase	Nrk	-0.29911	6.79633	7.1949	0.0180698	0.0851171	10.4987	10.1951	0	0
FBgn0002924	43517	non-claret disjunctional	ncd	-0.41873	6.5185	6.38541	0.0181149	0.0852811	10.2452	9.85412	0	0
FBgn0039386	43133	uncharacterized protein	CG5948	-0.996042	0.487688	8.01868	0.0182045	0.0856614	4.38961	3.44413	0	0
FBgn0033274	35797	uncharacterized protein	CG14757	0.791248	0.732556	9.16223	0.0183256	0.0861779	3.87283	4.60863	0	0
FBgn0033375	35920	uncharacterized protein	CG8078	-0.357952	3.98485	8.96968	0.018332	0.0861779	7.70788	7.35609	0	0
FBgn0025629	31176	uncharacterized protein	CG4045	-0.359904	4.86772	7.54908	0.0183539	0.0862394	8.58435	8.23845	0	0
FBgn0037921	41394	uncharacterized protein	CG6808	0.409591	3.42022	9.82209	0.0183879	0.0863575	6.76071	7.17165	0	0
FBgn0039830	43693	ATP synthase, subunit C	ATPsynC	-0.321655	10.01	7.45621	0.0184469	0.0864261	13.7211	13.3981	0	0
FBgn0004856	31840	Bx42	Bx42	-0.357159	6.13546	6.81392	0.0184387	0.0864261	9.85754	9.49837	0	0
FBgn0031711	33775	uncharacterized protein	CG6907	-0.423418	5.5209	6.65068	0.0184267	0.0864261	9.26713	8.83807	0	0
FBgn0052133	39552	PAX transcription activation domain interacting protein	Ptip	-0.234506	7.06483	8.3367	0.0184323	0.0864261	10.7388	10.5074	0	0
FBgn0025391	31129	Sarcoglycan delta	Scgdelta	-0.39804	4.10809	7.70852	0.0184318	0.0864261	7.85036	7.44323	0	0
FBgn0263831	38594	XPG-like endonuclease	Gen	-0.318155	4.74263	8.36642	0.0184715	0.0864998	8.44986	8.13534	0	0
FBgn0030554	32377	uncharacterized protein	CG1434	-0.614846	2.91937	8.06359	0.0185022	0.0865241	6.72761	6.12158	0	0
FBgn0052267	317946	uncharacterized protein	CG32267	0.470058	4.85728	6.50836	0.0185114	0.0865241	8.12887	8.63403	0	0
FBgn0052803	326240	uncharacterized protein	CG32803	0.282917	5.07607	9.12445	0.0185065	0.0865241	8.4929	8.77004	0	0
FBgn0267728	36284	off-track2	otk2	-0.266704	5.65475	8.83935	0.0185123	0.0865241	9.34405	9.0778	0	0
FBgn0015278	39329	Phosphotidylinositol 3 kinase 68D	Pi3K68D	0.252962	7.10905	7.76556	0.0185452	0.0866363	10.5398	10.7908	0	0
FBgn0038583	42181	uncharacterized protein	CG7183	-0.372043	3.9961	8.42324	0.0186405	0.0870397	7.7316	7.35083	0	0
FBgn0003512	43572	Serendipity delta	Sry-delta	-0.467524	4.68735	6.62247	0.0186592	0.0870853	8.44148	7.98017	0	0
FBgn0039125	42825	Nuclear division cycle 1	Ndc1	-0.248588	6.10098	8.85923	0.0186698	0.087093	9.77933	9.53753	0	0
FBgn0050122	37146	uncharacterized protein	CG30122	-0.231829	9.04144	9.88756	0.0186791	0.0870944	12.7177	12.4857	0	0
FBgn0029893	31609	uncharacterized protein	CG14442	-0.240505	6.6435	8.47205	0.0187397	0.0873353	10.3188	10.0839	0	0
FBgn0264494	33354	uncharacterized protein	CG17646	-0.474262	4.84458	6.44115	0.0188368	0.0877458	8.58153	8.15248	0	0
FBgn0034837	37684	Ribosomal protein L22-like	RpL22-like	-0.941771	0.327698	7.83336	0.0188494	0.0877626	4.25632	3.32096	0	0
FBgn0010602	33226	lesswright	lwr	-0.319543	7.39135	6.70102	0.0189199	0.0880484	11.0908	10.7863	0	0
FBgn0037644	41068	uncharacterized protein	CG11964	-0.256471	6.08953	8.4692	0.019	0.0883793	9.77609	9.51615	0	0
FBgn0003885	40904	alpha-Tubulin at 84D	alphaTub84D	-0.259515	7.51739	7.42712	0.0190184	0.0884223	11.2019	10.9432	0	0
FBgn0000330	31647	carmine	cm	-0.33336	4.9427	7.76597	0.0190683	0.0885696	8.6575	8.32365	0	0
FBgn0010226	36927	Glutathione S transferase S1	GstS1	-0.239588	8.22902	8.56982	0.0190652	0.0885696	11.9075	11.6674	0	0
FBgn0052196	317908	uncharacterized protein	CG32196	0.833665	0.774765	8.21014	0.0191016	0.0886823	3.85809	4.69398	0	0
FBgn0052441	40396	uncharacterized protein	CG32441	-0.279461	6.37811	7.58474	0.0191441	0.0888371	10.0744	9.78868	0	0
FBgn0263260	36046	seele	sel	0.391901	5.89872	6.55883	0.0192212	0.0891522	9.23962	9.63241	0	0
FBgn0031664	33719	uncharacterized protein	CG8892	-0.463226	5.17438	6.42327	0.0192457	0.0891838	8.93841	8.45765	0	0
FBgn0262699	45922	fizzy-related	fzr	-0.236159	6.50139	8.68414	0.0192555	0.0891838	10.1763	9.94336	0	0
FBgn0010356	47900	TBP-associated factor 5	Taf5	-0.241134	5.89737	9.3624	0.0192501	0.0891838	9.57695	9.33488	0	0
FBgn0036105	39219	Biogenesis of lysosome-related organelles complex 1, subunit 4	Blos4	0.344927	3.5114	11.8732	0.0192674	0.0891965	6.89456	7.23795	0	0
FBgn0085235	5740129	uncharacterized protein	CG34206	1.67515	-0.653371	6.89034	0.0192895	0.089214	1.99649	3.15798	0	0
FBgn0031069	32992	Peroxisomal Membrane Protein 70 kDa	Pmp70	-0.236065	5.70439	10.0638	0.0192811	0.089214	9.38211	9.14533	0	0
FBgn0002466	39429	sticky	sti	-0.285271	8.26446	7.39609	0.0193051	0.0892439	11.9548	11.68	0	0
FBgn0028471	42897	CG5720 gene product from transcript CG5720-RA	Nab2	-0.20464	6.43031	10.7983	0.019357	0.0894412	10.0942	9.88964	0	0
FBgn0037621	41042	Motif 1 Binding Protein	M1BP	-0.286433	5.85286	7.84075	0.0193824	0.0895159	9.55077	9.26111	0	0
FBgn0032447	34677	Protein interacting with C kinase 1	PICK1	-0.314612	4.51302	8.47269	0.0193921	0.0895183	8.2244	7.90287	0	0
FBgn0038795	42421	uncharacterized protein	CG4335	-5.95006	-0.044436	7.30302	0.01942	0.0896045	2.02554	0.26926	0	0
FBgn0039636	43438	Autophagy-related 14	Atg14	-0.442804	4.78318	6.633	0.0194784	0.0898315	8.53247	8.09033	0	0
FBgn0262656	31310	Myc	Myc	0.45735	7.69386	5.96534	0.0194984	0.0898811	10.9996	11.4329	0	0
FBgn0037999	41480	uncharacterized protein	CG4860	-0.400743	4.06608	7.62356	0.0195901	0.0902196	7.80911	7.40142	0	0
FBgn0260798	3355013	G protein-coupled receptor kinase 1	Gprk1	0.251993	8.00338	7.83131	0.0195904	0.0902196	11.4357	11.6844	0	0
FBgn0032879	35334	Carcinine transporter	CarT	0.593637	2.31598	9.5728	0.0196156	0.0902932	5.55881	6.13266	0	0
FBgn0028896	34958	uncharacterized protein	CG17329	-1.41819	-1.01694	7.52836	0.019653	0.0904224	2.87135	1.72755	0	0
FBgn0262605	12798230	uncharacterized protein	CG43131	1.27877	-0.519884	6.41749	0.0196684	0.0904505	2.22012	3.47421	0	0
FBgn0036958	40220	uncharacterized protein	CG17233	-0.243366	7.09903	7.79247	0.0197598	0.090828	10.7766	10.5355	0	0
FBgn0262362	12798056	uncharacterized protein	CG43060	-1.99001	-0.598569	5.56357	0.0197826	0.0908466	3.30497	1.55476	0	0
FBgn0038198	41710	Niemann-Pick type C-2b	Npc2b	0.343849	4.47142	7.83498	0.0197739	0.0908466	7.8526	8.1866	0	0
FBgn0015359	38287	uncharacterized protein	CG2034	-0.494241	4.48134	6.44084	0.0197935	0.0908541	8.25299	7.74511	0	0
FBgn0030659	32494	uncharacterized protein	CG9215	-0.387808	4.50753	7.19936	0.0198094	0.0908843	8.23541	7.85772	0	0
FBgn0040477	36495	centromere identifier	cid	-0.748547	1.52773	8.51742	0.0198234	0.0909055	5.373	4.65405	0	0
FBgn0030034	31771	uncharacterized protein	CG10555	-0.235775	7.36993	7.88042	0.019914	0.0912351	11.0465	10.8089	0	0
FBgn0033566	36154	uncharacterized protein	CG18004	-0.58877	3.70904	6.69982	0.019908	0.0912351	7.49279	6.92418	0	0
FBgn0035464	38446	Phosphatidylinositol glycan anchor biosynthesis class B	PIG-B	-0.196627	7.60467	9.70878	0.0199394	0.0913083	11.2644	11.0685	0	0
FBgn0263975	NA	pseudo	CR43727	-0.555202	2.41635	9.75988	0.0199704	0.0914044	6.22466	5.66135	0	0
FBgn0265633	NA	ncRNA	CR44440	1.13419	-0.388048	7.09854	0.0199792	0.0914044	2.52477	3.58473	0	0
FBgn0037060	40342	uncharacterized protein	CG10508	-0.373554	6.12065	6.44012	0.020055	0.0915364	9.85476	9.46401	0	0
FBgn0036662	39876	uncharacterized protein	CG9706	-0.30533	4.38868	8.94429	0.0200515	0.0915364	8.09122	7.79218	0	0
FBgn0031536	33562	Cog3	Cog3	-0.277549	5.11783	8.82957	0.0200496	0.0915364	8.81252	8.53376	0	0
FBgn0051386	NA	ncRNA	CR31386	0.82915	2.20656	7.48755	0.0200545	0.0915364	5.29026	6.03461	0	0
FBgn0259938	44669	clockwork orange	cwo	0.299692	5.98245	7.3662	0.0200453	0.0915364	9.38314	9.68413	0	0
FBgn0053468	2768833	uncharacterized protein	CG33468	-1.9146	-0.709737	5.24609	0.0200884	0.0916376	3.35293	1.28512	0	0
FBgn0039924	3885565	Phosphatidylinositol 5-phosphate 4-kinase	PIP4K	0.296169	7.82049	6.86556	0.020096	0.0916376	11.2213	11.5212	0	0
FBgn0027343	31023	frizzled 3	fz3	-0.3701	5.13634	6.96566	0.0201155	0.0916832	8.8609	8.49397	0	0
FBgn0033356	35898	uncharacterized protein	CG8229	0.299913	4.5299	8.86588	0.0201464	0.0917812	7.9375	8.22927	0	0
FBgn0086604	37310	uncharacterized protein	CG12484	-0.351359	5.11573	7.13199	0.0201572	0.0917875	8.837	8.48234	0	0
FBgn0038038	41521	uncharacterized protein	CG5167	-0.541035	4.38032	6.23482	0.0202188	0.0920246	8.14115	7.6321	0	0
FBgn0022724	32792	TBP-associated factor 8	Taf8	-0.265884	4.36005	10.9335	0.0202672	0.0922019	8.05145	7.78442	0	0
FBgn0266687	NA	ncRNA	CR45177	0.749423	1.02999	8.99778	0.0202947	0.0922483	4.19787	4.89719	0	0
FBgn0033716	36339	Deneddylase 1	Den1	-0.276381	5.82325	7.95921	0.0202963	0.0922483	9.51524	9.23974	0	0
FBgn0033154	35647	uncharacterized protein	CG1850	0.839534	0.741258	8.30355	0.0203393	0.0924006	3.83057	4.63961	0	0
FBgn0027794	31095	Leucine-rich pentatricopeptide repeat containing 2	Lrpprc2	-0.605304	4.77796	5.96318	0.0203818	0.0925502	8.5549	7.97806	0	0
FBgn0039031	42709	Growth-blocking peptide 3	Gbp3	-2.8946	0.246902	5.48684	0.0204032	0.0925609	3.11814	1.8931	0	0
FBgn0003464	44014	small optic lobes	sol	-0.349143	6.51895	6.46206	0.0203994	0.0925609	10.2283	9.8949	0	0
FBgn0027515	34069	uncharacterized protein	CG7115	0.223117	6.02802	9.85893	0.0204137	0.0925655	9.47565	9.70116	0	0
FBgn0053542	3346149	unpaired 3	upd3	0.97288	0.0319224	7.73838	0.020459	0.0927275	3.03776	3.96702	0	0
FBgn0033631	36232	Superoxide dismutase 3	Sod3	0.261947	7.76503	7.26391	0.0205421	0.0930177	11.1921	11.4479	0	0
FBgn0003567	41740	suppressor of Hairy wing	su(Hw)	0.202167	7.1864	9.33512	0.0205343	0.0930177	10.646	10.8494	0	0
FBgn0043903	32976	domeless	dome	-0.253687	6.64313	7.70349	0.0206068	0.0932482	10.3234	10.0751	0	0
FBgn0005411	32602	U2 small nuclear riboprotein auxiliary factor 50	U2af50	-0.239747	7.37811	7.65317	0.0206122	0.0932482	11.0545	10.8162	0	0
FBgn0031708	33772	uncharacterized protein	CG7382	-0.292622	4.40325	9.23888	0.0206315	0.093249	8.10039	7.81419	0	0
FBgn0003068	31251	period	per	0.703549	1.45052	8.64687	0.0206298	0.093249	4.60964	5.31979	0	0
FBgn0028372	37261	isopeptidase-T-3	isopeptidase-T-3	-0.260396	5.29581	9.17141	0.0206453	0.0932683	8.9824	8.72291	0	0
FBgn0023415	34531	Accessory gland protein 32CD	Acp32CD	0.990649	-0.0494778	8.15849	0.0206881	0.0933412	3.01359	3.87874	0	0
FBgn0027889	43228	ballchen	ball	-0.250761	6.79266	7.6421	0.0206999	0.0933412	10.4712	10.2265	0	0
FBgn0268063	NA	larval translucida	ltl	0.418964	7.01342	5.98233	0.0206804	0.0933412	10.325	10.7613	0	0
FBgn0015324	NA	Vacuolar H[+]-ATPase 26kD subunit	Vha26	0.217013	8.3295	9.49197	0.0206907	0.0933412	11.7828	11.9979	0	0
FBgn0036249	39376	uncharacterized protein	CG11560	-0.288354	4.22995	9.92757	0.0207489	0.0934758	7.93106	7.6396	0	0
FBgn0034946	37818	uncharacterized protein	CG3065	-0.285671	5.28689	8.24607	0.0207451	0.0934758	8.98154	8.69954	0	0
FBgn0038191	41702	uncharacterized protein	CG9925	0.976232	0.58865	7.11129	0.020782	0.0935814	3.55337	4.53158	0	0
FBgn0015283	40388	Regulatory particle non-ATPase 10	Rpn10	-0.260048	7.39471	7.16178	0.0207956	0.0935992	11.0843	10.8149	0	0
FBgn0038301	41831	uncharacterized protein	CG6654	-0.306426	4.52465	8.40401	0.0208479	0.0937914	8.23245	7.92107	0	0
FBgn0027091	36784	Cysteinyl-tRNA synthetase	CysRS	0.204985	6.38146	10.3709	0.0209471	0.0941734	9.84116	10.0451	0	0
FBgn0264691	31903	Lst8	Lst8	0.227358	6.58836	8.56957	0.0209522	0.0941734	10.034	10.261	0	0
FBgn0039301	43040	Nucleoporin 37kD	Nup37	-0.502281	4.13129	6.529	0.0209704	0.0942117	7.88966	7.4063	0	0
FBgn0030327	32122	alpha1,6-fucosyltransferase	FucT6	-0.284149	5.76472	7.6727	0.0210101	0.0943468	9.46474	9.17124	0	0
FBgn0263117	42608	uncharacterized protein	CG34377	-0.37682	8.0405	6.14035	0.0211159	0.0947779	11.7541	11.4028	0	0
FBgn0262816	12798317	uncharacterized protein	CG43187	0.806852	2.04448	7.22963	0.0211544	0.0948202	5.08671	5.93954	0	0
FBgn0032812	35256	hakai	Hakai	-0.705154	3.18066	6.63394	0.0211481	0.0948202	6.99825	6.30566	0	0
FBgn0035101	38021	p130CAS	p130CAS	-0.266541	7.161	7.06203	0.0211545	0.0948202	10.8464	10.5837	0	0
FBgn0037140	40437	SLC22A family member	SLC22A	0.926044	0.728192	7.69991	0.021172	0.094855	3.7684	4.62397	0	0
FBgn0000355	38999	Chorion protein 15	Cp15	-3.76501	-1.14581	6.79402	0.0212216	0.0949577	2.26243	0.511613	0	0
FBgn0032813	35257	Proliferating cell nuclear antigen 2	PCNA2	0.521492	2.87339	8.74985	0.0212242	0.0949577	6.15241	6.65829	0	0
FBgn0002638	38669	Regulator of chromosome condensation 1	Rcc1	-0.282568	7.10695	6.85018	0.0212098	0.0949577	10.797	10.5208	0	0
FBgn0026262	43793	bip2	bip2	0.273433	8.75439	7.58224	0.0213231	0.0953561	12.1727	12.4458	0	0
FBgn0039811	43666	uncharacterized protein	CG15550	1.25422	2.26715	5.89881	0.0213463	0.0954011	5.07974	5.97353	0	0
FBgn0038201	41713	Pyrokinin 1 receptor	PK1-R	1.05745	-0.36304	7.94781	0.0213527	0.0954011	2.62602	3.61136	0	0
FBgn0010247	3355109	Poly-(ADP-ribose) polymerase	Parp	0.351397	7.9523	6.22267	0.0214242	0.0956766	11.3188	11.67	0	0
FBgn0015714	45556	Cytochrome P450-6a17	Cyp6a17	-0.611453	5.81768	5.65815	0.0214942	0.0959301	9.60134	9.00064	0	0
FBgn0030994	32906	Heterochromatin Protein 1D3 chromoshadow domain	HP1D3csd	0.845207	0.485991	8.41306	0.0215007	0.0959301	3.59114	4.38939	0	0
FBgn0259152	43018	Caliban	Clbn	0.226044	6.23863	9.02629	0.0215165	0.0959563	9.68649	9.91012	0	0
FBgn0036684	39902	uncharacterized protein	CG3764	-0.225591	7.11908	8.0068	0.0215599	0.0960624	10.7932	10.5625	0	0
FBgn0037583	41000	uncharacterized protein	CG9684	0.236032	6.08863	8.75083	0.02156	0.0960624	9.53038	9.76443	0	0
FBgn0038400	41959	uncharacterized protein	CG5903	-0.355328	6.19224	6.40422	0.021605	0.0962191	9.9111	9.55692	0	0
FBgn0036353	39501	uncharacterized protein	CG10171	0.323866	4.61661	7.74977	0.0216687	0.0963235	8.00856	8.32456	0	0
FBgn0015834	33710	eukaryotic translation initiation factor 3 subunit i	eIF3i	-0.328107	8.29813	6.50079	0.021678	0.0963235	12.0072	11.6817	0	0
FBgn0032135	34282	GlcAT-S	GlcAT-S	-0.319563	5.01416	7.51217	0.021667	0.0963235	8.72029	8.40622	0	0
FBgn0015946	40014	grim	grim	-0.386812	3.0829	12.0427	0.0216569	0.0963235	6.8253	6.44353	0	0
FBgn0010323	33240	Goosecoid	Gsc	-0.870706	0.455207	8.03832	0.0216519	0.0963235	4.35721	3.50399	0	0
FBgn0250788	32746	beta Spectrin	beta-Spec	-0.304718	9.79163	7.18447	0.0217195	0.0964638	13.4983	13.1874	0	0
FBgn0039156	42867	uncharacterized protein	CG6178	-0.323171	5.70737	6.9588	0.0217448	0.0965322	9.408	9.10176	0	0
FBgn0041181	34045	Thioester-containing protein 3	Tep3	0.297916	5.5351	7.47168	0.0217819	0.0966528	8.93637	9.23721	0	0
FBgn0038952	42621	uncharacterized protein	CG7069	1.16201	-0.152267	7.31589	0.0217958	0.0966703	2.76141	3.7275	0	0
FBgn0022349	43741	uncharacterized protein	CG1910	-0.230414	8.66135	8.91854	0.0218401	0.0968047	12.3348	12.1075	0	0
FBgn0037109	40403	Mediator complex subunit 1	MED1	-0.216443	7.23586	8.26807	0.021846	0.0968047	10.9055	10.6855	0	0
FBgn0039167	42879	uncharacterized protein	CG17786	0.535328	2.56142	9.27868	0.0219586	0.097215	5.82635	6.36615	0	0
FBgn0003374	NA	Salivary gland secretion 4	Sgs4	-2.55639	-0.506755	5.94461	0.0219514	0.097215	3.20641	1.29492	0	0
FBgn0037074	40361	uncharacterized protein	CG7324	0.213967	7.58696	8.2251	0.022028	0.0973534	11.0395	11.2542	0	0
FBgn0082944	NA	ncRNA	snoRNA:Me28S-A2634c	1.13526	-0.417275	6.5729	0.0220298	0.0973534	2.48007	3.56432	0	0
FBgn0082927	NA	ncRNA	snoRNA:Me28S-G3255b	1.07933	-0.0863187	7.10654	0.0220265	0.0973534	2.86915	3.84698	0	0
FBgn0032321	34516	YL-1	YL-1	-0.258958	5.11805	9.16461	0.0220271	0.0973534	8.80588	8.54477	0	0
FBgn0022160	47611	Glycerophosphate oxidase-1	Gpo-1	0.51375	3.34706	7.2677	0.0221037	0.0976353	6.59262	7.14546	0	0
FBgn0032405	34627	firelighter	firl	0.484241	5.02493	5.96721	0.0222182	0.0980967	8.32389	8.76353	0	0
FBgn0027560	33642	Trehalose-6-phosphate synthase 1	Tps1	-3.51345	2.06311	5.67074	0.0222312	0.0981099	4.86805	2.1114	0	0
FBgn0022023	45682	eukaryotic translation initiation factor 3 subunit h	eIF3h	-0.313329	8.29562	6.58246	0.022297	0.0983554	12.0021	11.686	0	0
FBgn0032253	34436	Lysosomal alpha-mannosidase I	LManI	0.592014	4.70812	5.73819	0.022364	0.0986065	7.85926	8.53596	0	0
FBgn0034569	37377	dim gamma-tubulin 3	dgt3	-0.252171	5.16425	9.42217	0.0223871	0.0986632	8.84578	8.59823	0	0
FBgn0014396	33571	timeless	tim	0.679937	1.47101	8.7449	0.0224182	0.098756	4.65855	5.32375	0	0
FBgn0015513	42817	myoblast city	mbc	0.269428	7.368	6.80614	0.0224556	0.098876	10.7865	11.0566	0	0
FBgn0011327	39102	Ubiquitin carboxy-terminal hydrolase L5	Uch-L5	-0.220937	7.21716	7.97731	0.0225796	0.099377	10.8863	10.6663	0	0
FBgn0040388	31229	brother of ihog	boi	0.215455	7.08707	8.23116	0.0226185	0.0993919	10.5389	10.7549	0	0
FBgn0085446	31591	uncharacterized protein	CG34417	0.288537	8.55188	7.0067	0.022611	0.0993919	11.9581	12.2505	0	0
FBgn0266696	38306	Supervillin	CG45186	-0.306651	8.51395	6.72021	0.0226055	0.0993919	12.2108	11.9165	0	0
FBgn0263930	39013	division abnormally delayed	dally	0.247718	8.21355	7.59976	0.0226239	0.0993919	11.6464	11.8948	0	0
FBgn0040366	31070	uncharacterized protein	CG11398	-0.344075	3.66141	9.69821	0.0227054	0.0995916	7.38634	7.03893	0	0
FBgn0036516	39691	uncharacterized protein	CG7656	-0.232376	6.06819	8.71454	0.0226797	0.0995916	9.74336	9.51069	0	0
FBgn0035205	38149	Ctr9	Ctr9	0.196058	7.61815	9.08023	0.0227006	0.0995916	11.081	11.2785	0	0
FBgn0243514	43262	eater	eater	0.637327	4.89133	5.57769	0.0227103	0.0995916	7.99856	8.73462	0	0
FBgn0004607	43795	Zn finger homeodomain 2	zfh2	0.435501	8.64235	5.85655	0.0227551	0.0997434	11.9391	12.3995	0	0
FBgn0033019	35490	uncharacterized protein	CG10395	0.299868	5.4197	7.4095	0.022776	0.0997897	8.82206	9.12079	0	0
FBgn0051675	318879	uncharacterized protein	CG31675	0.930891	0.368716	7.48619	0.0228173	0.0998896	3.40076	4.2753	0	0
FBgn0045442	261599	methuselah-like 12	mthl12	-1.03471	-0.179744	7.89127	0.0228193	0.0998896	3.71798	2.8307	0	0
FBgn0263029	12798331	uncharacterized protein	CG43324	0.288627	5.35138	7.74576	0.0228499	0.0999787	8.76413	9.04494	0	0
FBgn0026679	31793	Integrator 4	IntS4	-0.357038	5.53738	6.53335	0.0228989	0.100078	9.25849	8.90043	0	0
FBgn0013694	NA	tRNA	mt:tRNA:Gly-TCC	1.79704	-0.653563	6.01863	0.0229026	0.100078	1.81372	3.18185	0	0
FBgn0039110	42804	Ran binding protein 3	RanBP3	-0.556642	5.83421	5.63679	0.0229035	0.100078	9.60436	9.06032	0	0
FBgn0010387	38784	Diazepam-binding inhibitor	Dbi	-0.861124	2.40518	6.73109	0.0229388	0.100187	6.19759	5.46345	0	0
FBgn0038727	42347	uncharacterized protein	CG7432	-1.07412	1.26011	6.65072	0.0229532	0.100205	5.04929	4.17318	0	0
FBgn0030122	31881	uncharacterized protein	CG16892	-0.257172	5.35165	8.73233	0.0229698	0.100233	9.03505	8.78195	0	0
FBgn0037249	40563	eukaryotic translation initiation factor 3 subunit a	eIF3a	-0.229551	8.83376	8.79522	0.0230038	0.10024	12.5075	12.2798	0	0
FBgn0036309	39450	Huntingtin interacting protein 1	Hip1	0.236436	6.43219	7.98216	0.0230127	0.10024	9.87232	10.1083	0	0
FBgn0029975	31703	spidey	spidey	-0.276847	6.14758	7.19788	0.0230099	0.10024	9.8402	9.56127	0	0
FBgn0250814	39846	Ubiquinol-cytochrome c reductase core protein 2	UQCR-C2	-0.692258	4.99414	5.51792	0.0230013	0.10024	8.77584	8.13033	0	0
FBgn0263994	32448	uncharacterized protein	CG43737	-0.439881	6.31046	5.74972	0.023068	0.100306	10.0704	9.5994	0	0
FBgn0028573	43930	pericardin	prc	-3.75873	-1.45823	5.90835	0.0230691	0.100306	1.71867	0.391797	0	0
FBgn0036921	40179	RhoGDI	RhoGDI	0.233772	8.50978	8.30567	0.0230494	0.100306	11.9518	12.1859	0	0
FBgn0014031	31587	Serine pyruvate aminotransferase	Spat	-1.77702	-0.491446	5.6847	0.0230493	0.100306	3.16791	1.98459	0	0
FBgn0035954	39036	Dorsocross3	Doc3	-0.511765	2.6924	9.13589	0.0230812	0.100314	6.47522	5.97297	0	0
FBgn0035412	38386	uncharacterized protein	CG14957	2.91334	-1.12867	5.80956	0.0230969	0.100338	0.958006	1.99608	0	0
FBgn0039523	43308	uncharacterized protein	CG12885	1.07685	-0.0133757	6.66851	0.0231361	0.100463	2.91409	3.94917	0	0
FBgn0037370	40708	uncharacterized protein	CG1236	-0.266594	5.69238	7.84392	0.0232052	0.100584	9.38328	9.11208	0	0
FBgn0030425	32234	uncharacterized protein	CG3775	-3.85887	0.132246	6.42057	0.0232047	0.100584	3.05202	0.878462	0	0
FBgn0037801	41253	uncharacterized protein	CG3999	-1.88866	0.308698	5.8494	0.0231848	0.100584	3.92768	2.63129	0	0
FBgn0032200	34368	uncharacterized protein	CG5676	0.261764	7.22702	6.84385	0.0231911	0.100584	10.6497	10.9132	0	0
FBgn0011787	44326	mitochondrial ribosomal protein L12	mRpL12	-0.503501	4.322	6.04876	0.0233631	0.101223	8.0741	7.59719	0	0
FBgn0030642	32476	uncharacterized protein	CG15642	-0.693338	1.71976	8.43684	0.0233785	0.101245	5.54406	4.89339	0	0
FBgn0040528	50001	uncharacterized protein	CG15864	0.438064	3.55924	7.75317	0.0234106	0.101338	6.88543	7.30658	0	0
FBgn0000405	37618	Cyclin B	CycB	-0.260624	8.04291	7.06802	0.0234328	0.101389	11.7255	11.4704	0	0
FBgn0035333	38300	uncharacterized protein	CG1317	-0.188582	6.92096	9.94221	0.023452	0.101408	10.578	10.3885	0	0
FBgn0262714	39455	Sin3A-associated protein 130	Sap130	-0.240255	7.08022	7.26363	0.0234579	0.101408	10.7592	10.515	0	0
FBgn0037255	40569	Factor interacting with poly(A) polymerase 1	Fip1	-0.328147	6.01708	6.49325	0.0234971	0.101456	9.72592	9.40009	0	0
FBgn0086444	35192	lethal (2) 37Cb	l(2)37Cb	-0.235773	5.4705	9.49659	0.0234924	0.101456	9.14752	8.91191	0	0
FBgn0030789	32665	Rrp45	Rrp45	-0.279785	4.80093	8.4907	0.0235004	0.101456	8.49305	8.21804	0	0
FBgn0040796	2768963	uncharacterized protein	CG13064	-0.733181	2.4998	7.00872	0.023575	0.101733	6.34728	5.61102	0	0
FBgn0001247	40248	Insulin degrading metalloproteinase	Ide	0.192683	7.45572	9.07797	0.0235968	0.101782	10.9209	11.1142	0	0
FBgn0029502	44007	COQ7	COQ7	-0.354316	4.12267	7.65969	0.0236136	0.10181	7.84003	7.49596	0	0
FBgn0027903	38228	uncharacterized protein	CG12018	-0.344766	4.69184	7.05738	0.023652	0.10193	8.40379	8.06979	0	0
FBgn0022699	38717	D19B	D19B	-0.381435	5.45457	6.28623	0.0237312	0.102226	9.1813	8.80309	0	0
FBgn0037834	41295	Arginine methyltransferase 1	Art1	-0.207889	7.85156	8.56119	0.0237497	0.102261	11.5158	11.3088	0	0
FBgn0040532	50005	uncharacterized protein	CG8369	0.426668	4.92308	6.09517	0.0238176	0.102507	8.22138	8.68314	0	0
FBgn0011659	35796	Mlh1	Mlh1	-0.297195	4.48767	8.25922	0.0238469	0.102543	8.18331	7.89655	0	0
FBgn0040294	36990	Plenty of SH3s	POSH	0.19072	6.41009	10.8733	0.0238455	0.102543	9.87767	10.0679	0	0
FBgn0266420	37090	Otefin	Ote	-0.339331	6.02399	6.34885	0.0238648	0.102575	9.72902	9.40686	0	0
FBgn0265532	NA	ncRNA	CR44382	-0.636654	1.68099	8.88359	0.0239562	0.102922	5.50296	4.88622	0	0
FBgn0016696	40292	pitslre	Pitslre	-0.20486	8.2125	9.30613	0.023972	0.102944	11.8764	11.6716	0	0
FBgn0032296	34484	uncharacterized protein	CG6729	-0.301089	5.04332	7.50542	0.0240472	0.103222	8.74317	8.44582	0	0
FBgn0027507	35500	uncharacterized protein	CG1344	0.232107	6.97679	7.4701	0.024063	0.103244	10.4208	10.6486	0	0
FBgn0030798	32675	uncharacterized protein	CG13003	0.60361	2.76829	7.38151	0.0241143	0.103418	5.96935	6.59622	0	0
FBgn0050345	246553	uncharacterized protein	CG30345	0.824802	0.309668	8.09196	0.0241316	0.103447	3.42575	4.20996	0	0
FBgn0037630	41052	Ionotropic receptor 85a	Ir85a	0.788255	0.752574	8.43764	0.024192	0.103614	3.89637	4.63444	0	0
FBgn0013717	40030	non-stop	not	-0.304614	6.1819	6.59642	0.0241914	0.103614	9.88066	9.58176	0	0
FBgn0259936	NA	ncRNA	Uhg3	0.482213	5.37032	5.73238	0.0242559	0.103843	8.62435	9.1512	0	0
FBgn0022985	37562	quaking related 58E-2	qkr58E-2	0.211498	6.50115	8.76437	0.0244033	0.104428	9.95567	10.1676	0	0
FBgn0053267	2768969	uncharacterized protein	CG33267	0.692755	2.29997	7.59636	0.0244383	0.104503	5.48326	6.10621	0	0
FBgn0037684	41117	uncharacterized protein	CG8129	-2.2497	0.505126	5.46985	0.0244424	0.104503	3.86446	2.52864	0	0
FBgn0036104	39218	uncharacterized protein	CG6418	-0.211596	6.58913	8.6093	0.0244813	0.10451	10.256	10.0429	0	0
FBgn0036891	40137	uncharacterized protein	CG9372	0.413148	4.55152	6.20774	0.0244869	0.10451	7.86296	8.30561	0	0
FBgn0037617	41038	numerous disordered muscles	nom	0.285089	4.70792	8.23137	0.0244707	0.10451	8.12199	8.40248	0	0
FBgn0013726	35801	peanut	pnut	-0.225408	8.06057	7.87805	0.0244866	0.10451	11.7333	11.5061	0	0
FBgn0032217	34388	uncharacterized protein	CG4972	0.214168	7.64441	7.82418	0.0246225	0.105042	11.0967	11.3115	0	0
FBgn0035519	38519	uncharacterized protein	CG1309	-0.210669	6.13385	9.43047	0.0247197	0.105411	9.80059	9.58895	0	0
FBgn0033884	36541	uncharacterized protein	CG13344	-0.325107	4.8387	7.08078	0.0248026	0.105718	8.54585	8.22697	0	0
FBgn0028974	44271	xmas-2	xmas-2	-0.211429	5.88632	9.9549	0.0248686	0.105953	9.55349	9.34143	0	0
FBgn0039928	43824	Calsyntenin-1	Cals	0.35833	9.28732	6.08588	0.0249164	0.106109	12.6461	13.0115	0	0
FBgn0051183	41927	uncharacterized protein	CG31183	0.674086	1.55712	8.30505	0.024933	0.106109	4.74449	5.40588	0	0
FBgn0005630	NA	longitudinals lacking	lola	-0.255334	9.84131	7.82489	0.0249489	0.106109	13.5287	13.2685	0	0
FBgn0053276	2768949	Ubiquitin-related modifier 1	Urm1	0.356051	3.9202	7.91498	0.0249397	0.106109	7.2921	7.64341	0	0
FBgn0038145	41646	DnaJ-like-2	Droj2	-0.209788	8.62534	9.44768	0.0250077	0.106266	12.2916	12.0822	0	0
FBgn0263929	41788	javelin-like	jvl	0.269583	7.22478	6.52508	0.0249996	0.106266	10.6437	10.9122	0	0
FBgn0000117	31151	armadillo	arm	-0.259649	10.1852	7.76564	0.0250884	0.106563	13.8746	13.6097	0	0
FBgn0263606	5740624	Heat shock protein cognate 20	Hsc20	0.46317	3.14736	8.28272	0.0251065	0.106593	6.46272	6.9051	0	0
FBgn0029867	31577	uncharacterized protein	CG3847	-0.271724	6.45527	6.79973	0.025126	0.106629	10.1432	9.87359	0	0
FBgn0039767	43611	uncharacterized protein	CG2218	-0.269105	6.88165	6.62457	0.0251533	0.106699	10.5671	10.3027	0	0
FBgn0039687	43500	CG7593 gene product from transcript CG7593-RA	CG7593	-0.339852	4.54515	7.04184	0.0251851	0.106787	8.25312	7.92848	0	0
FBgn0034246	36993	Dicer-2	Dcr-2	0.240514	7.92785	7.15542	0.0252246	0.106908	11.3613	11.6087	0	0
FBgn0030114	31873	uncharacterized protein	CG17754	0.32507	6.42793	6.11043	0.0253034	0.107195	9.80166	10.1456	0	0
FBgn0053307	2768914	uncharacterized protein	CG33307	-2.51283	0.997986	5.00061	0.0253285	0.107255	3.88786	2.81513	0	0
FBgn0015919	39440	caupolican	caup	-0.259734	5.12075	8.42802	0.0254375	0.107669	8.80927	8.54526	0	0
FBgn0037730	41175	uncharacterized protein	CG9444	0.840348	0.495806	7.7139	0.0254567	0.107673	3.59376	4.40196	0	0
FBgn0002707	31373	meiotic 9	mei-9	-0.232723	5.62277	8.878	0.0254604	0.107673	9.29961	9.0639	0	0
FBgn0030304	32093	Cyp4g15	Cyp4g15	-0.457732	5.46777	5.70137	0.0254806	0.107712	9.20999	8.76663	0	0
FBgn0035490	38479	uncharacterized protein	CG1136	-0.967131	0.0954498	7.44605	0.025499	0.107742	3.95529	3.11954	0	0
FBgn0035827	38883	Signal recognition particle protein 9	Srp9	0.260313	6.03784	7.28351	0.0255336	0.107842	9.46198	9.72468	0	0
FBgn0011224	48571	hephaestus	heph	0.321485	9.7644	6.42679	0.0255673	0.107916	13.1521	13.4722	0	0
FBgn0037618	41039	ouija board	ouib	0.512853	2.69406	8.4963	0.0255737	0.107916	5.97422	6.483	0	0
FBgn0037024	40299	tenzing norgay	tzn	-0.4936	4.34433	5.85511	0.0255843	0.107916	8.09453	7.62346	0	0
FBgn0016120	42291	ATP synthase, subunit D	ATPsynD	-0.532001	6.89318	5.30621	0.0256841	0.108273	10.6694	10.1197	0	0
FBgn0032205	34374	uncharacterized protein	CG4957	0.395073	3.36507	8.76557	0.0257025	0.108273	6.71106	7.11128	0	0
FBgn0037717	41160	uncharacterized protein	CG8301	-0.727117	2.66702	6.42544	0.0256943	0.108273	6.52932	5.72913	0	0
FBgn0036534	39722	Decapping protein 2	DCP2	0.308086	9.00129	6.44288	0.0257309	0.108346	12.3936	12.7076	0	0
FBgn0034598	37411	uncharacterized protein	CG4266	-0.235616	7.27433	6.99138	0.0258041	0.108607	10.9509	10.712	0	0
FBgn0260444	41552	CCR4-NOT transcription complex subunit 10	Not10	-0.389649	4.45366	6.41037	0.0258291	0.108665	8.18371	7.79744	0	0
FBgn0035087	37994	uncharacterized protein	CG2765	-0.226148	6.36142	7.96556	0.0258577	0.108739	10.0335	9.80693	0	0
FBgn0262902	NA	ncRNA	CR43257	0.769576	1.03149	7.48339	0.0258898	0.108827	4.14209	4.91901	0	0
FBgn0037186	40492	uncharacterized protein	CG11241	-0.531498	2.62336	8.54223	0.0259192	0.108903	6.4016	5.89463	0	0
FBgn0037935	41409	uncharacterized protein	CG6834	1.53411	1.74401	5.37202	0.0259372	0.108932	4.25106	5.38483	0	0
FBgn0036702	39922	uncharacterized protein	CG6512	0.225963	6.80048	7.48847	0.0259759	0.109047	10.2451	10.4729	0	0
FBgn0028950	34913	uncharacterized protein	CG15255	-4.17919	-2.09038	5.75209	0.0259941	0.109054	1.30515	0.159194	0	0
FBgn0030063	31812	uncharacterized protein	CG1789	-0.290554	4.77792	7.72246	0.0259998	0.109054	8.47664	8.18468	0	0
FBgn0259247	35494	laccase 2	laccase2	0.331382	5.60288	6.36347	0.0260316	0.10914	8.97475	9.32315	0	0
FBgn0035427	38402	cracked	ckd	0.39233	3.45843	8.38648	0.0261154	0.109424	6.80819	7.19924	0	0
FBgn0017581	44672	Lk6 kinase	Lk6	0.306503	9.6699	6.54991	0.0261218	0.109424	13.0707	13.369	0	0
FBgn0051989	33778	Chromosome associated protein D3	Cap-D3	0.305947	5.42154	6.79096	0.02614	0.109453	8.81589	9.12667	0	0
FBgn0016691	41845	ATP synthase, oligomycin sensitivity conferring protein	ATPsynO	-0.491336	6.85118	5.31821	0.0261642	0.10946	10.6047	10.1202	0	0
FBgn0037530	40933	ER Membrane protein Complex 1	EMC1	-0.180709	7.45852	9.43157	0.0261594	0.10946	11.111	10.9314	0	0
FBgn0050156	246488	uncharacterized protein	CG30156	-0.510043	2.46537	9.17554	0.0262305	0.109683	6.25738	5.74332	0	0
FBgn0034179	36911	uncharacterized protein	CG6805	0.252584	5.59352	7.94731	0.02624	0.109683	9.0261	9.27537	0	0
FBgn0028687	35701	Regulatory particle triple-A ATPase 1	Rpt1	-0.267238	7.68409	6.40484	0.0262642	0.109737	11.3731	11.1016	0	0
FBgn0000337	NA	cinnabar	cn	-0.757688	1.99862	6.98425	0.0263559	0.110073	5.85181	5.08938	0	0
FBgn0031150	33083	bves	bves	0.310313	6.31125	6.23294	0.0263834	0.11014	9.70579	10.0127	0	0
FBgn0259707	37936	uncharacterized protein	CG42361	-0.348589	4.58409	6.67721	0.0264551	0.110345	8.29672	7.95883	0	0
FBgn0029711	31384	Usf	Usf	0.262095	5.32594	7.91393	0.0264458	0.110345	8.75256	9.01182	0	0
FBgn0032800	35241	uncharacterized protein	CG10137	-0.315151	4.84545	7.00058	0.0265482	0.110686	8.55064	8.23765	0	0
FBgn0039312	43052	uncharacterized protein	CG10514	4.15247	0.429934	6.19547	0.0266338	0.110995	0.998814	2.83653	0	0
FBgn0031606	33651	uncharacterized protein	CG15439	-0.285972	5.30479	7.21472	0.0266479	0.111006	9.00222	8.71267	0	0
FBgn0036595	39791	uncharacterized protein	CG13046	-0.567615	2.32686	8.48288	0.0266888	0.111129	6.13943	5.56491	0	0
FBgn0036314	39456	Splicing factor 3a subunit 2	Sf3a2	-0.397613	5.09065	6.00021	0.0267395	0.111293	8.82643	8.42312	0	0
FBgn0037550	40960	uncharacterized protein	CG9667	-0.27912	4.87576	7.80051	0.0267671	0.11136	8.57209	8.28817	0	0
FBgn0039450	43217	uncharacterized protein	CG5484	-0.228055	5.9083	8.34273	0.0268412	0.11162	9.58304	9.3519	0	0
FBgn0032202	34371	REPTOR-binding partner	REPTOR-BP	0.346396	5.15275	6.3218	0.0268783	0.111727	8.52197	8.86992	0	0
FBgn0015379	33111	dodo	dod	-0.398133	4.8975	6.05718	0.026963	0.112031	8.62099	8.24259	0	0
FBgn0052532	32943	uncharacterized protein	CG32532	-0.433638	3.41828	7.58165	0.0270421	0.112312	7.17365	6.73526	0	0
FBgn0003345	32536	scalloped	sd	-0.232367	8.58231	7.7314	0.0270742	0.112349	12.2582	12.024	0	0
FBgn0004395	42738	unkempt	unk	0.306857	7.70478	5.91162	0.027074	0.112349	11.1029	11.4018	0	0
FBgn0031357	33348	mitochondrial ribosomal protein L48	mRpL48	-0.44359	3.62651	6.99689	0.0271027	0.112419	7.36986	6.94602	0	0
FBgn0034495	37295	uncharacterized protein	CG11788	-0.496629	3.66268	6.44268	0.0271578	0.11255	7.42047	6.94178	0	0
FBgn0265297	37070	poly(A) binding protein	pAbp	0.286343	11.4379	7.04608	0.0271688	0.11255	14.848	15.1348	0	0
FBgn0031321	33307	tRNA-guanine transglycosylase	Tgt	-0.450378	4.24282	6.01178	0.0271531	0.11255	7.9878	7.54674	0	0
FBgn0053531	3346209	Discoidin domain receptor	Ddr	0.25742	5.74672	7.449	0.0272057	0.112655	9.17513	9.43032	0	0
FBgn0031061	32983	uncharacterized protein	CG14232	-0.34297	4.37305	6.83648	0.0272183	0.112659	8.08175	7.75442	0	0
FBgn0011284	39484	Ribosomal protein S4	RpS4	-0.445583	10.8313	5.53959	0.0272533	0.112756	14.5848	14.1259	0	0
FBgn0036762	39988	uncharacterized protein	CG7430	-0.344442	6.91832	5.68196	0.0272775	0.112808	10.6294	10.2899	0	0
FBgn0016697	36951	Proteasome alpha5 subunit	Prosalpha5	-0.285053	7.13742	6.1168	0.0272967	0.11284	10.8285	10.5475	0	0
FBgn0035232	38181	uncharacterized protein	CG12099	0.191819	8.02255	9.16364	0.0273209	0.11284	11.4894	11.6802	0	0
FBgn0001319	45318	knot	kn	0.414957	5.16041	5.85	0.0273318	0.11284	8.49881	8.88362	0	0
FBgn0039731	43555	Spindle assembly abnormal 6	Sas-6	-0.269753	4.46511	8.61077	0.0273323	0.11284	8.15723	7.88378	0	0
FBgn0011584	34333	Translocation protein 1	Trp1	0.216504	7.44647	7.27962	0.0273432	0.11284	10.8959	11.1153	0	0
FBgn0034997	37884	uncharacterized protein	CG3376	0.29283	6.27445	6.34075	0.0273769	0.112931	9.67261	9.97726	0	0
FBgn0034501	37302	uncharacterized protein	CG13868	0.208536	6.63297	8.17104	0.0274107	0.112975	10.0886	10.2982	0	0
FBgn0011715	40657	Snf5-related 1	Snr1	-0.46354	6.47014	5.32508	0.0274104	0.112975	10.2204	9.75514	0	0
FBgn0036617	39814	Cuticular protein 72Ea	Cpr72Ea	1.38381	-0.39969	6.03133	0.027428	0.112998	2.4594	3.45397	0	0
FBgn0033453	36016	uncharacterized protein	CG1667	0.258097	5.38929	7.77145	0.027582	0.113585	8.81463	9.07677	0	0
FBgn0032916	35375	uncharacterized protein	CG9257	0.23516	5.36904	8.84368	0.0276151	0.113625	8.81089	9.04584	0	0
FBgn0024189	44097	sticks and stones	sns	-0.305705	6.03718	6.23604	0.027605	0.113625	9.74491	9.42598	0	0
FBgn0016694	45588	PAR-domain protein 1	Pdp1	0.552876	5.41188	5.32068	0.0276278	0.113629	8.65412	9.16368	0	0
FBgn0001256	39499	Ecdysone-inducible gene L1	ImpL1	1.62917	2.52204	5.31167	0.0276596	0.113712	4.51331	6.52804	0	0
FBgn0025186	37542	ariadne 2	ari-2	-0.231876	6.792	7.069	0.0277822	0.113931	10.4671	10.2321	0	0
FBgn0039189	42906	uncharacterized protein	CG18528	0.294955	5.54494	6.73566	0.027778	0.113931	8.9488	9.24383	0	0
FBgn0027291	32940	lethal (1) G0156	l(1)G0156	-0.240176	7.28024	6.66557	0.0277605	0.113931	10.9524	10.7206	0	0
FBgn0003449	31442	sans fille	snf	-0.258962	6.58074	6.63136	0.027772	0.113931	10.2686	10.0019	0	0
FBgn0033134	35622	Tetraspanin 42El	Tsp42El	0.359579	4.36216	6.51425	0.0277833	0.113931	7.72014	8.0901	0	0
FBgn0030969	32881	Ubiquitin specific protease 39	Usp39	-0.232854	6.01606	7.81701	0.0277305	0.113931	9.69346	9.45531	0	0
FBgn0033661	36268	uncharacterized protein	CG13185	0.343556	7.27637	5.56999	0.0278827	0.114174	10.6347	11.0007	0	0
FBgn0034538	37340	uncharacterized protein	CG16799	-1.6043	0.632845	5.56911	0.0279012	0.114174	4.23792	3.22968	0	0
FBgn0085427	5740462	uncharacterized protein	CG34398	0.304102	6.65729	5.97549	0.0278884	0.114174	10.0564	10.3546	0	0
FBgn0026582	37407	High mobility group protein 2	Hmg-2	-0.413766	3.41638	7.77902	0.0278942	0.114174	7.16229	6.74973	0	0
FBgn0040305	39089	Metal response element-binding Transcription Factor-1	MTF-1	0.205239	5.67573	10.3923	0.0278727	0.114174	9.13571	9.33978	0	0
FBgn0031716	33780	uncharacterized protein	CG14015	-0.355703	4.02694	7.16207	0.0281915	0.115265	7.7452	7.39627	0	0
FBgn0029778	31473	Rho GTPase activating protein at 5A	RhoGAP5A	-0.344586	5.061	6.31727	0.0281835	0.115265	8.77119	8.43756	0	0
FBgn0262004	10178916	uncharacterized protein	CG42822	-2.76698	-1.00571	5.42952	0.0282205	0.115335	2.45598	1.08178	0	0
FBgn0032698	35122	uncharacterized protein	CG10336	-0.397768	4.08789	6.5498	0.0282581	0.115392	7.80768	7.44012	0	0
FBgn0031119	33049	uncharacterized protein	CG1812	-0.270612	5.72957	6.94188	0.0282519	0.115392	9.42227	9.14436	0	0
FBgn0040260	53511	Ugt36Bc	Ugt36Bc	0.772257	2.21337	6.4414	0.028306	0.115539	5.24587	6.10611	0	0
FBgn0039543	43332	uncharacterized protein	CG12428	-0.267246	4.89509	7.86423	0.0284713	0.116165	8.58734	8.31395	0	0
FBgn0035838	38900	lariat debranching enzyme	ldbr	-0.279866	4.5253	7.93984	0.0284984	0.116227	8.21836	7.94034	0	0
FBgn0034692	37518	uncharacterized protein	CG13502	-0.946882	-0.184926	6.36392	0.0286297	0.116714	3.71823	2.81022	0	0
FBgn0052412	38663	Glutaminyl cyclase	QC	0.248508	4.60976	9.26516	0.0286599	0.116788	8.04373	8.29312	0	0
FBgn0262475	250811	bruno 2	bru2	0.376899	3.59466	7.8877	0.0287125	0.116932	6.9555	7.32643	0	0
FBgn0039205	42926	uncharacterized protein	CG13623	0.461124	2.68992	9.14655	0.0287192	0.116932	6.00348	6.46482	0	0
FBgn0050277	37543	Organic anion transporting polypeptide 58Da	Oatp58Da	4.32998	0.662833	5.36885	0.0287349	0.116947	1.09713	2.17499	0	0
FBgn0267030	NA	ncRNA	CR45474	1.19398	-0.28648	6.19816	0.0287898	0.117121	2.60473	3.57168	0	0
FBgn0033000	3355132	uncharacterized protein	CG14464	0.341407	6.6016	5.62865	0.0288022	0.117123	9.96828	10.3189	0	0
FBgn0036812	40043	nufip	Nufip	0.286928	3.8224	10.3398	0.0288494	0.117265	7.23665	7.52345	0	0
FBgn0004552	38495	Adipokinetic hormone	Akh	0.452492	5.38001	5.3849	0.0289298	0.117495	8.65584	9.14535	0	0
FBgn0010621	36308	Chaperonin containing TCP1 subunit 5	CCT5	-0.3475	8.38562	5.64346	0.0289413	0.117495	12.1042	11.7497	0	0
FBgn0044047	31220	Insulin-like peptide 6	Ilp6	0.447088	4.5939	5.66179	0.0289421	0.117495	7.9012	8.33778	0	0
FBgn0264478	14462840	uncharacterized protein	CG43886	-0.809985	0.894871	7.46262	0.0290186	0.117757	4.74529	4.02148	0	0
FBgn0034693	37519	uncharacterized protein	CG11073	-0.336668	4.7036	6.52437	0.029087	0.11796	8.40594	8.09098	0	0
FBgn0035945	39026	uncharacterized protein	CG5026	0.181186	6.45545	10.3467	0.0290929	0.11796	9.92809	10.1091	0	0
FBgn0261612	36806	Cyclic nucleotide-gated ion channel subunit A	CngA	-0.75617	2.98526	5.79496	0.0291672	0.118212	6.75673	6.1188	0	0
FBgn0029522	30988	uncharacterized protein	CG13373	-0.401958	3.51874	7.55048	0.0292352	0.118438	7.25268	6.86362	0	0
FBgn0040323	40034	Gram-negative bacteria binding protein 1	GNBP1	0.253044	6.1893	6.86266	0.029298	0.118643	9.62188	9.86824	0	0
FBgn0030963	32875	uncharacterized protein	CG7101	-0.495888	3.26053	6.86386	0.0293954	0.118988	7.03417	6.53382	0	0
FBgn0035497	38487	uncharacterized protein	CG14995	0.287174	5.42727	6.77106	0.0294374	0.119026	8.83474	9.12446	0	0
FBgn0250868	7354422	uncharacterized protein	CG42239	0.22904	5.74551	8.12547	0.0294492	0.119026	9.18992	9.41953	0	0
FBgn0262808	12797902	uncharacterized protein	CG43179	2.72795	0.700577	6.02504	0.0294538	0.119026	1.43809	4.97415	0	0
FBgn0266441	19834908	uncharacterized protein	CG45071	-0.329137	6.18268	5.78318	0.029421	0.119026	9.89587	9.55706	0	0
FBgn0267910	NA	long non-coding RNA:CR34335	CR34335	-0.533344	8.44517	5.06235	0.029547	0.119353	12.2417	11.6478	0	0
FBgn0029891	31607	PTEN-induced putative kinase 1	Pink1	-0.282732	5.74365	6.6112	0.0295894	0.119475	9.4308	9.1603	0	0
FBgn0035402	38375	Ubiquitin specific protease 5	Usp5	-0.30246	7.23701	5.70835	0.0296346	0.119608	10.9429	10.6263	0	0
FBgn0266322	NA	ncRNA	CR44987	0.803354	0.475317	7.44581	0.0296843	0.119759	3.60564	4.35308	0	0
FBgn0029713	31386	uncharacterized protein	CG11436	-0.247815	5.41132	7.825	0.029705	0.119792	9.09036	8.84657	0	0
FBgn0030054	31801	Chromatin assembly factor 1, p180 subunit	Caf1-180	-0.323822	6.08701	5.8625	0.0298281	0.120117	9.7839	9.48016	0	0
FBgn0032689	35111	uncharacterized protein	CG10413	0.239179	7.60422	6.39435	0.029843	0.120117	11.037	11.2839	0	0
FBgn0261566	10178899	uncharacterized protein	CG42680	1.4385	0.757522	5.63214	0.0298471	0.120117	3.24626	4.71209	0	0
FBgn0002901	40003	mutagen-sensitive 304	mus304	0.230681	4.54379	10.6719	0.0298303	0.120117	7.98932	8.22005	0	0
FBgn0031054	32973	Ssu72 CTD phosphatase	Ssu72	-0.242198	5.68701	7.61586	0.0298145	0.120117	9.36498	9.1236	0	0
FBgn0261588	35813	pou domain motif 3	pdm3	-0.257625	7.07483	6.18459	0.0298901	0.12024	10.7592	10.4981	0	0
FBgn0250848	39547	26-29kD-proteinase	26-29-p	0.219041	8.88784	8.04384	0.0299818	0.120559	12.3377	12.5586	0	0
FBgn0025832	36887	Flap endonuclease 1	Fen1	-0.292392	5.18609	6.80009	0.0300071	0.120611	8.87816	8.59638	0	0
FBgn0025286	NA	Ribosomal protein L31	RpL31	-0.590633	9.28557	4.97423	0.0300669	0.120801	13.0622	12.4759	0	0
FBgn0028646	43616	aralar1	aralar1	-0.220294	5.57524	8.83411	0.0301172	0.120861	9.24452	9.02611	0	0
FBgn0263934	53557	espinas	esn	-0.222313	6.46325	7.36155	0.0301147	0.120861	10.1312	9.91282	0	0
FBgn0037917	41390	whacked	wkd	0.202379	5.67097	10.067	0.030119	0.120861	9.13147	9.3344	0	0
FBgn0038421	8674030	uncharacterized protein	CG17931	0.657631	2.91279	6.17222	0.0301326	0.120866	6.04319	6.76057	0	0
FBgn0037342	40673	uncharacterized protein	CG2931	-0.496291	4.41909	5.44429	0.0301697	0.120909	8.18393	7.67799	0	0
FBgn0085437	31953	uncharacterized protein	CG34408	-0.21411	6.80042	7.33033	0.0301807	0.120909	10.4655	10.2541	0	0
FBgn0024314	43978	Phospholipase A2 activator protein	Plap	-0.333747	7.07195	5.47175	0.0301565	0.120909	10.7856	10.443	0	0
FBgn0010435	37999	epithelial membrane protein	emp	0.2923	6.99922	5.76432	0.0301976	0.120927	10.403	10.6938	0	0
FBgn0039017	42694	uncharacterized protein	CG6985	0.308608	4.30834	7.10479	0.0302281	0.121	7.70353	8.01423	0	0
FBgn0038331	41876	Cerebral cavernous malformation 3	Ccm3	0.239892	5.94299	7.25685	0.0303513	0.121393	9.37792	9.62303	0	0
FBgn0036522	39697	uncharacterized protein	CG7372	-0.199208	7.35703	7.56859	0.0303468	0.121393	11.0162	10.8191	0	0
FBgn0033960	36639	uncharacterized protein	CG10151	-0.312939	5.41932	6.27505	0.0303906	0.12145	9.11709	8.81672	0	0
FBgn0010583	33262	dreadlocks	dock	-0.211424	7.49568	7.0385	0.0303855	0.12145	11.1601	10.9499	0	0
FBgn0038722	42342	Nucleoporin 58kD	Nup58	-0.388017	4.53705	5.9347	0.0304419	0.121605	8.26739	7.87791	0	0
FBgn0023550	45707	Fatty acyl-CoA reductase in oenocytes	FarO	-3.50967	-1.99491	4.9519	0.0304841	0.121724	1.39364	0.331942	0	0
FBgn0024804	3354919	Dead box protein 80	Dbp80	0.254289	8.23759	6.46035	0.0305104	0.121734	11.6644	11.9212	0	0
FBgn0005655	37290	Proliferating cell nuclear antigen	PCNA	-0.307503	7.07369	5.62514	0.0305117	0.121734	10.7701	10.4705	0	0
FBgn0034939	37810	thoc5	thoc5	-0.193693	5.90794	10.2106	0.0305407	0.1218	9.56655	9.37401	0	0
FBgn0037807	41259	uncharacterized protein	CG6293	-0.515274	3.58879	6.03859	0.0305794	0.121804	7.35305	6.84829	0	0
FBgn0262579	38895	Ectoderm-expressed 4	Ect4	0.197099	6.90704	7.911	0.0305774	0.121804	10.3704	10.5659	0	0
FBgn0260799	3355143	Adherens junction protein p120	p120ctn	0.243521	8.64704	6.94684	0.030566	0.121804	12.0803	12.3282	0	0
FBgn0038926	42592	uncharacterized protein	CG13409	-0.312884	4.58549	6.70955	0.0306002	0.121837	8.29277	7.97493	0	0
FBgn0033609	36201	F-box and leucine-rich repeat protein 6	Fbl6	-0.21278	6.70135	7.39347	0.0306172	0.121855	10.3687	10.1529	0	0
FBgn0035287	38249	uncharacterized protein	CG13937	-0.35731	4.35752	6.2158	0.0306722	0.121983	8.07892	7.71703	0	0
FBgn0051077	318583	uncharacterized protein	CG31077	4.58015	-1.9554	6.17766	0.0306744	0.121983	0.159909	1.31285	0	0
FBgn0034897	37755	Sestrin	Sesn	0.380901	5.4801	5.64828	0.0307224	0.122124	8.81705	9.21577	0	0
FBgn0261535	34839	lethal (2) 34Fd	l(2)34Fd	-0.24975	5.28494	7.72803	0.0307715	0.122269	8.96649	8.71707	0	0
FBgn0031266	33235	Splicing factor 3b subunit 1	Sf3b1	-0.177144	7.51641	8.71058	0.0307869	0.122281	11.1683	10.9899	0	0
FBgn0032988	35454	Tif-IA	Tif-IA	0.238856	7.30767	6.34394	0.0308148	0.122342	10.7459	10.9819	0	0
FBgn0036479	39646	uncharacterized protein	CG13458	0.923737	0.988116	6.3983	0.0308279	0.122343	4.01527	4.82518	0	0
FBgn0039501	43282	uncharacterized protein	CG5987	-0.500711	2.3339	9.02765	0.0308705	0.122463	6.11645	5.62364	0	0
FBgn0052392	38751	uncharacterized protein	CG32392	-0.69648	1.05314	7.64385	0.0309963	0.122912	4.88767	4.2181	0	0
FBgn0025558	39857	uncharacterized protein	CG4101	-0.476262	3.0005	7.50798	0.0310165	0.122942	6.76061	6.30088	0	0
FBgn0019662	38816	quemao	qm	0.266118	5.99798	6.56063	0.031043	0.122997	9.42484	9.67885	0	0
FBgn0002566	3355130	light	lt	0.228388	7.51019	6.48458	0.0310863	0.123118	10.9539	11.1812	0	0
FBgn0030703	32548	membrane steroid binding protein	MSBP	0.240366	7.91408	6.44186	0.0311362	0.123266	11.3492	11.5918	0	0
FBgn0040931	50405	uncharacterized protein	CG9034	-0.865104	3.22896	5.29568	0.0311839	0.123404	7.00073	6.25093	0	0
FBgn0002069	36420	Aspartyl-tRNA synthetase	AspRS	0.201269	7.94373	7.73044	0.0312133	0.12347	11.4039	11.6053	0	0
FBgn0032681	35102	uncharacterized protein	CG10283	0.206556	5.98835	8.67719	0.0312956	0.123619	9.44702	9.65182	0	0
FBgn0029895	31611	uncharacterized protein	CG14441	0.360964	5.80693	5.60027	0.0312692	0.123619	9.16445	9.52783	0	0
FBgn0029798	31497	uncharacterized protein	CG4078	-0.212136	5.57665	9.14983	0.0312795	0.123619	9.2439	9.03114	0	0
FBgn0062928	NA	putative noncoding RNA 009:3L	pncr009:3L	0.319817	6.08985	5.71867	0.0313018	0.123619	9.47814	9.79267	0	0
FBgn0033686	36301	Hen1 methyltransferase	Hen1	0.405868	3.58033	6.91767	0.031369	0.123834	6.90592	7.33329	0	0
FBgn0052017	317823	uncharacterized protein	CG32017	0.484489	7.00011	4.95426	0.0314164	0.123971	10.2882	10.7328	0	0
FBgn0260745	41455	midline fasciclin	mfas	0.279895	8.17992	5.94362	0.0315768	0.124554	11.5887	11.8741	0	0
FBgn0031534	33560	Sorting nexin 1	Snx1	0.195212	6.42708	8.53885	0.031628	0.124705	9.89102	10.0866	0	0
FBgn0003330	43327	Sex combs extra	Sce	-0.448662	4.72037	5.43524	0.0317064	0.124963	8.45542	8.02923	0	0
FBgn0003462	39251	Superoxide dismutase 1	Sod1	-0.411977	6.69955	5.13535	0.0317345	0.125024	10.4218	10.0318	0	0
FBgn0035911	38979	uncharacterized protein	CG6638	-0.243299	4.50209	9.26898	0.0318065	0.125251	8.18033	7.941	0	0
FBgn0033357	35899	Translocase of outer membrane 7	Tom7	0.247785	6.60916	6.36825	0.031818	0.125251	10.0416	10.2875	0	0
FBgn0267398	7354404	yeti	Yeti	0.212298	7.78135	6.98717	0.0318994	0.125521	11.2333	11.4483	0	0
FBgn0002561	30983	lethal of scute	l(1)sc	-0.705758	1.96634	6.81432	0.031974	0.125763	5.7773	5.11634	0	0
FBgn0017577	41296	Minichromosome maintenance 5	Mcm5	-0.29501	6.81858	5.66825	0.032035	0.125953	10.5045	10.2294	0	0
FBgn0004512	36428	Multi drug resistance 49	Mdr49	-0.266934	5.20562	7.03853	0.0321243	0.126253	8.89648	8.6242	0	0
FBgn0031566	33597	uncharacterized protein	CG2818	0.196565	6.2696	8.62199	0.0321843	0.126438	9.7328	9.92967	0	0
FBgn0047095	26067037	uncharacterized protein	CG33939	0.644025	2.64984	6.36676	0.0322154	0.126491	5.83401	6.46515	0	0
FBgn0026239	53563	GUK-holder	gukh	-0.269324	7.28124	5.79949	0.0322239	0.126491	10.9719	10.6946	0	0
FBgn0032153	34306	uncharacterized protein	CG4537	-0.459528	2.57337	8.80754	0.0322847	0.126572	6.34649	5.88553	0	0
FBgn0033879	36536	uncharacterized protein	CG6543	-0.560303	5.88453	4.93424	0.0322967	0.126572	9.65422	9.09644	0	0
FBgn0000565	39675	Ecdysone-induced protein 28/29kD	Eip71CD	0.217349	6.10533	7.68784	0.0322868	0.126572	9.55663	9.77345	0	0
FBgn0010772	40699	Xe7	Xe7	-0.202901	7.87389	7.41411	0.0322649	0.126572	11.5353	11.3334	0	0
FBgn0000008	43852	arc	a	-0.274922	5.73953	6.42706	0.0323606	0.126772	9.42729	9.15735	0	0
FBgn0261710	31976	no circadian temperature entrainment	nocte	-0.296497	8.75203	5.87365	0.0324505	0.127073	12.4445	12.1588	0	0
FBgn0022338	42273	deoxyribonucleoside kinase	dnk	-0.324407	5.31589	6.00077	0.0324761	0.127122	9.01389	8.70873	0	0
FBgn0036553	39742	uncharacterized protein	CG17027	2.43005	0.437639	4.63491	0.032513	0.127215	2.31272	3.316	0	0
FBgn0039800	43648	Niemann-Pick type C-2g	Npc2g	-1.95515	1.11375	4.67189	0.0325572	0.127337	4.56646	3.17331	0	0
FBgn0024222	NA	I-kappaB kinase beta	IKKbeta	0.250426	5.24627	7.45584	0.0325732	0.127348	8.67576	8.93046	0	0
FBgn0012058	38798	Cell division cycle 27	Cdc27	-0.192761	6.86913	7.88208	0.0325992	0.12736	10.5268	10.3341	0	0
FBgn0037230	40540	uncharacterized protein	CG9780	-4.0698	-0.253422	5.11669	0.0326154	0.12736	1.92751	0.839637	0	0
FBgn0029858	31568	mulder	mldr	-0.671814	2.94305	5.89804	0.0326128	0.12736	6.75922	6.07925	0	0
FBgn0031490	33511	uncharacterized protein	CG17264	0.708634	1.25891	7.31034	0.0326751	0.127542	4.45244	5.09605	0	0
FBgn0032290	34477	uncharacterized protein	CG6443	-0.32023	4.10098	6.99276	0.0327699	0.127861	7.81592	7.48467	0	0
FBgn0039304	43043	uncharacterized protein	CG10425	0.268282	4.93554	7.15962	0.0328064	0.127951	8.35409	8.62719	0	0
FBgn0003279	43349	Ribosomal protein L4	RpL4	-0.621629	9.49919	4.75939	0.0328341	0.128008	13.2472	12.6944	0	0
FBgn0035772	38820	Sh3beta	Sh3beta	0.252793	8.47324	6.3824	0.0328622	0.128066	11.8977	12.1598	0	0
FBgn0261015	8674049	PFTAIRE-interacting factor 1A	Pif1A	-0.854785	0.0496123	7.27219	0.032884	0.1281	3.93017	3.13762	0	0
FBgn0031623	33672	TBP-associated factor 30kD subunit alpha-2	Taf12L	-0.724096	1.24243	7.22292	0.0329264	0.128214	5.07753	4.40691	0	0
FBgn0267555	NA	ncRNA	CR45895	-0.71091	1.0066	7.01002	0.0329704	0.128284	4.85339	4.14267	0	0
FBgn0033378	35924	tsunagi	tsu	-0.338905	6.17047	5.45741	0.0329708	0.128284	9.88628	9.53805	0	0
FBgn0001149	41503	Glutathione S transferase D1	GstD1	0.407367	8.66502	5.11454	0.0331968	0.129112	12.0019	12.386	0	0
FBgn0031078	33002	Nucleoporin 205kD	Nup205	-0.273257	6.96979	5.74387	0.0332141	0.129128	10.6564	10.3859	0	0
FBgn0030552	32375	mitochondrial ribosomal protein L38	mRpL38	-0.38936	4.55422	5.70148	0.0333071	0.129386	8.27652	7.90102	0	0
FBgn0270924	NA	zinc finger protein 30C	zf30C	-0.194773	7.949	7.76679	0.0332945	0.129386	11.6079	11.4128	0	0
FBgn0262631	NA	ncRNA	CR43148	0.897606	1.34388	6.08713	0.0333232	0.129397	4.31519	5.25564	0	0
FBgn0037102	40395	CR6-interacting factor	CRIF	-0.25886	4.49799	8.08119	0.0333565	0.129457	8.182	7.92694	0	0
FBgn0264561	40382	Golgi complex-localized glycoprotein 1	Glg1	-0.202198	7.76505	7.16398	0.0333653	0.129457	11.4285	11.2223	0	0
FBgn0017579	38983	Ribosomal protein L14	RpL14	-0.559144	9.60892	4.82458	0.0334157	0.129601	13.3771	12.8226	0	0
FBgn0030073	31824	uncharacterized protein	CG10962	-1.39201	0.72208	5.41029	0.0334576	0.129711	4.54722	3.33604	0	0
FBgn0051875	318996	uncharacterized protein	CG31875	-0.696171	1.08454	7.29192	0.0334845	0.129764	4.92172	4.24373	0	0
FBgn0028904	NA	CG16879 gene product from transcript CG16879-RB	CG46301	-0.709284	1.4186	7.00128	0.0335245	0.129867	5.23802	4.56914	0	0
FBgn0262517	40127	Listerin E3 ubiquitin protein ligase 1	Ltn1	0.208573	7.37917	6.7757	0.0335818	0.130038	10.8344	11.0428	0	0
FBgn0034223	36965	Testin	Tes	-0.199027	6.17188	8.40481	0.0336231	0.130146	9.83222	9.63402	0	0
FBgn0033475	36044	uncharacterized protein	CG12129	0.240624	5.92255	6.88986	0.0337136	0.130444	9.36139	9.59774	0	0
FBgn0030245	32019	uncharacterized protein	CG1637	0.199128	6.70169	7.56974	0.0337789	0.130613	10.1632	10.3618	0	0
FBgn0038402	41961	48 related 2	Fer2	-0.314037	4.4972	6.36292	0.033784	0.130613	8.20808	7.88129	0	0
FBgn0027865	43127	Tetraspanin 96F	Tsp96F	0.285199	6.93118	5.5763	0.0338068	0.130649	10.3358	10.626	0	0
FBgn0037215	40524	beta-Mannosidase	beta-Man	0.2115	7.5786	6.60295	0.0338561	0.130788	11.0319	11.2433	0	0
FBgn0029861	31571	uncharacterized protein	CG3815	-0.292766	5.06214	6.42578	0.0339305	0.130971	8.75819	8.46715	0	0
FBgn0034098	36804	krimper	krimp	0.588356	2.02297	7.64573	0.0339193	0.130971	5.26791	5.83045	0	0
FBgn0035918	38989	Cdc6	Cdc6	-0.277487	4.26023	7.74539	0.0339488	0.13099	7.94841	7.68009	0	0
FBgn0261573	32941	CoRest	CoRest	-0.183693	7.32156	7.83391	0.0340558	0.13135	10.9751	10.7918	0	0
FBgn0029105	49713	alpha-catenin related	alpha-catenin-related	-0.284796	5.29457	6.38276	0.0340775	0.131382	8.98624	8.70558	0	0
FBgn0015011	42043	Adenosylhomocysteinase like 2	AhcyL2	0.574995	2.51263	6.93347	0.0341237	0.131493	5.75443	6.31358	0	0
FBgn0035082	37988	uncharacterized protein	CG2811	0.264199	5.36272	6.71052	0.0341332	0.131493	8.77982	9.05465	0	0
FBgn0034727	37563	mitochondrial ribosomal protein S29	mRpS29	-0.272854	4.89236	7.00216	0.0341646	0.131509	8.57703	8.31506	0	0
FBgn0032640	35052	small glutamine-rich tetratricopeptide containing protein	Sgt	-0.267162	6.61367	5.867	0.0341513	0.131509	10.3042	10.0281	0	0
FBgn0011672	42490	Malvolio	Mvl	0.220623	6.54824	6.7998	0.034186	0.131513	9.9936	10.2201	0	0
FBgn0027052	34433	STIP1 homology and U-box containing protein 1	STUB1	0.241935	5.9971	6.69693	0.0341925	0.131513	9.43073	9.67683	0	0
FBgn0036973	40239	Retinoblastoma binding protein 5	Rbbp5	-0.212657	5.08883	9.76441	0.0343609	0.132108	8.75573	8.54431	0	0
FBgn0030605	32434	NADH dehydrogenase (ubiquinone) B18 subunit	ND-B18	-0.592391	3.89876	5.18714	0.0345769	0.132781	7.66019	7.10894	0	0
FBgn0026401	3355136	Nipped-B	Nipped-B	0.360921	9.04694	5.26279	0.0345527	0.132781	12.3988	12.7717	0	0
FBgn0086676	45380	spinster	spin	-0.229147	6.89137	6.30317	0.0345663	0.132781	10.5637	10.3333	0	0
FBgn0040237	53565	belphegor	bor	0.248096	5.82721	6.6141	0.0347562	0.133417	9.25574	9.51061	0	0
FBgn0000150	43739	abnormal wing discs	awd	-0.690375	8.43388	4.5719	0.0347934	0.133507	12.2101	11.548	0	0
FBgn0250746	40639	Proteasome beta7 subunit	Prosbeta7	-0.368324	7.19446	5.00962	0.0349106	0.133904	10.9259	10.5328	0	0
FBgn0031986	34105	uncharacterized protein	CG8673	0.63611	1.44243	7.56753	0.0349305	0.133928	4.66251	5.27244	0	0
FBgn0033448	36011	hebe	hebe	0.360633	3.86953	6.51799	0.0349456	0.133933	7.22722	7.59929	0	0
FBgn0000928	31262	female sterile (1) Yb	fs(1)Yb	1.00293	0.141591	5.99474	0.0349647	0.133953	3.131	4.01802	0	0
FBgn0052626	32352	AMP deaminase	AMPdeam	-0.19005	6.82188	7.73158	0.0350327	0.13408	10.4788	10.2879	0	0
FBgn0027329	32518	Chaperonin containing TCP1 subunit 6	CCT6	-0.357002	7.99871	5.08896	0.0350391	0.13408	11.715	11.3575	0	0
FBgn0033354	35895	Fanconi anemia complementation group I	FANCI	0.294434	6.06717	5.69189	0.0350157	0.13408	9.46328	9.76884	0	0
FBgn0034242	36988	uncharacterized protein	CG14480	-0.206042	5.78841	8.39469	0.035126	0.13436	9.453	9.24566	0	0
FBgn0014906	33532	alpha/beta hydrolase2	Hydr2	-0.220477	6.53733	6.71505	0.0351488	0.134394	10.2056	9.98551	0	0
FBgn0031882	33988	Rab30	Rab30	0.272555	4.82073	6.93799	0.0352258	0.134636	8.24045	8.50986	0	0
FBgn0037697	41133	Glutathione S transferase Z2	GstZ2	-0.230324	8.46235	6.62671	0.0352669	0.13474	12.1353	11.9053	0	0
FBgn0024364	31083	uncharacterized protein	CG11417	-0.341583	5.09192	5.69834	0.0353329	0.134886	8.79588	8.47227	0	0
FBgn0024920	33499	Thymidylate synthase	Ts	-0.437943	4.80652	5.2013	0.0353223	0.134886	8.52116	8.13644	0	0
FBgn0036264	39395	uncharacterized protein	CG11529	1.42031	0.0941143	4.9913	0.0354917	0.135439	2.84113	3.83083	0	0
FBgn0022709	39396	Adenylate kinase 1	Adk1	0.363949	3.84189	6.47442	0.0356134	0.135745	7.19645	7.57249	0	0
FBgn0035318	38283	uncharacterized protein	CG9018	-0.390363	5.08936	5.32621	0.0356278	0.135745	8.82013	8.4243	0	0
FBgn0032223	34395	GATAd	GATAd	0.25099	6.4977	6.03978	0.0356214	0.135745	9.92919	10.1757	0	0
FBgn0011291	34293	TBP-associated factor 11	Taf11	-0.338516	4.40409	5.96426	0.0356213	0.135745	8.12488	7.7714	0	0
FBgn0029666	31320	uncharacterized protein	CG10803	0.26039	7.29149	5.63197	0.0356485	0.135747	10.7159	10.9728	0	0
FBgn0051118	42960	RabX4	RabX4	-0.2636	5.40513	6.5839	0.0356562	0.135747	9.09086	8.82768	0	0
FBgn0039680	43491	CAP-D2 condensin subunit	Cap-D2	-0.230782	7.27992	6.03705	0.0357324	0.135984	10.9481	10.7248	0	0
FBgn0026361	43990	Septin 5	Sep5	-0.266098	5.01841	6.85943	0.0358525	0.136388	8.70206	8.44324	0	0
FBgn0034704	37532	uncharacterized protein	CG6758	-0.289274	4.79599	6.46211	0.0359835	0.136738	8.49199	8.20244	0	0
FBgn0015625	42971	Cyclin B3	CycB3	-0.226576	6.72345	6.33907	0.0359851	0.136738	10.3924	10.1692	0	0
FBgn0026326	35954	Mitotic arrest-deficient 1	Mad1	-0.172198	6.72769	9.10743	0.0360065	0.136738	10.3768	10.2049	0	0
FBgn0262728	37746	Peptidyl-alpha-hydroxyglycine-alpha-amidating lyase 2	Pal2	-0.319733	6.54517	5.23113	0.0360287	0.136738	10.2452	9.93247	0	0
FBgn0038519	42109	Peroxiredoxin 3	Prx3	-0.215796	5.99174	7.38582	0.0360465	0.136738	9.65889	9.44352	0	0
FBgn0028692	43449	Regulatory particle non-ATPase 2	Rpn2	-0.262748	8.65356	6.01106	0.0360568	0.136738	12.3418	12.0733	0	0
FBgn0005533	39088	Ribosomal protein S17	RpS17	-0.396278	9.78497	5.06062	0.0360143	0.136738	13.5234	13.1089	0	0
FBgn0086779	35425	steppke	step	0.23404	6.96726	6.0314	0.0360191	0.136738	10.406	10.6413	0	0
FBgn0051161	326123	uncharacterized protein	CG31161	-0.973276	-0.573829	7.04771	0.0360734	0.136747	3.31992	2.46375	0	0
FBgn0264922	33981	smt3	smt3	-0.236107	9.47296	6.79063	0.0361211	0.136875	13.1481	12.914	0	0
FBgn0036761	39987	Mediator complex subunit 19	MED19	-0.20289	6.06914	7.91948	0.0361402	0.136894	9.73195	9.52806	0	0
FBgn0029911	31628	uncharacterized protein	CG14435	0.291091	6.1552	5.63703	0.0361667	0.136941	9.55885	9.85031	0	0
FBgn0262598	34141	mitoshell	mtsh	-0.835832	0.653648	6.23781	0.0361821	0.136946	4.51646	3.69793	0	0
FBgn0260439	2768940	Protein phosphatase 2A at 29B	Pp2A-29B	-0.20748	9.1897	7.86354	0.0361986	0.136955	12.8555	12.6464	0	0
FBgn0014020	36775	Rho1	Rho1	0.226132	9.4353	7.09206	0.0362177	0.136974	12.882	13.1071	0	0
FBgn0031036	32954	uncharacterized protein	CG14220	-0.372152	4.62358	5.55191	0.0364137	0.137662	8.3408	7.98008	0	0
FBgn0037844	41306	uncharacterized protein	CG4570	-0.364949	4.98352	5.45448	0.0364572	0.137773	8.69969	8.342	0	0
FBgn0030945	32853	Inhibitor of growth family, member 3	Ing3	-0.759214	2.58396	5.67232	0.0364838	0.13782	6.37285	5.69143	0	0
FBgn0037712	41154	uncharacterized protein	CG16789	0.415238	3.20107	7.35729	0.036528	0.137933	6.54045	6.94292	0	0
FBgn0001248	44291	Isocitrate dehydrogenase	Idh	-0.230532	8.99384	6.73867	0.0365605	0.138002	12.6704	12.4341	0	0
FBgn0051436	318734	uncharacterized protein	CG31436	0.781643	1.76582	5.93104	0.0365939	0.138052	4.82075	5.657	0	0
FBgn0000709	33110	flightless I	fliI	-0.221571	6.27543	6.76551	0.0366019	0.138052	9.94438	9.72339	0	0
FBgn0051229	318636	uncharacterized protein	CG31229	-0.335567	4.03519	6.49765	0.0367033	0.13838	7.75455	7.40865	0	0
FBgn0031995	34114	uncharacterized protein	CG8475	0.313678	7.17992	5.1096	0.0367685	0.138573	10.5773	10.8712	0	0
FBgn0031740	33809	uncharacterized protein	CG7239	-0.410389	4.61759	5.29344	0.0367895	0.138598	8.33758	7.95478	0	0
FBgn0035541	38542	uncharacterized protein	CG15019	0.254318	6.35202	5.94608	0.0368118	0.138628	9.77699	10.0355	0	0
FBgn0033179	35674	p47	p47	-0.373317	6.17297	5.04681	0.0368425	0.13869	9.90497	9.50981	0	0
FBgn0033249	35765	uncharacterized protein	CG11191	-0.40649	3.81605	5.96644	0.0369498	0.1389	7.54791	7.1525	0	0
FBgn0027567	39161	uncharacterized protein	CG8108	-0.207055	8.48537	7.30802	0.036929	0.1389	12.1489	11.943	0	0
FBgn0038966	42635	prolonged depolarization afterpotential (PDA) is not apparent	pinta	0.628523	2.92752	5.72818	0.0369554	0.1389	6.09962	6.74594	0	0
FBgn0039734	43558	tace	Tace	-0.276833	6.08851	5.75535	0.0369166	0.1389	9.77816	9.50104	0	0
FBgn0263256	318843	uncharacterized protein	CG43394	0.358079	5.14462	5.33336	0.036981	0.138943	8.49549	8.87118	0	0
FBgn0030791	2768881	uncharacterized protein	CG9132	0.258623	6.4217	5.83181	0.037006	0.138983	9.84682	10.104	0	0
FBgn0003896	35147	tailup	tup	-0.232066	5.47806	7.2872	0.0370364	0.139044	9.15436	8.91784	0	0
FBgn0052594	32430	ben	be	0.221272	5.36971	7.97959	0.0371046	0.139185	8.81931	9.04018	0	0
FBgn0030873	32765	uncharacterized protein	CG15814	-0.198859	6.34264	7.57075	0.0370942	0.139185	10.0038	9.80298	0	0
FBgn0038662	42268	Mitochondrial pyruvate carrier	Mpc1	-0.299012	4.78602	6.19771	0.0371169	0.139185	8.47862	8.19225	0	0
FBgn0041147	45574	imaginal discs arrested	ida	-0.218541	5.24078	8.38485	0.0371427	0.139228	8.90853	8.69299	0	0
FBgn0031070	32993	uncharacterized protein	CG12702	-0.328669	4.90212	5.74748	0.0371853	0.139334	8.60398	8.28897	0	0
FBgn0037941	41416	uncharacterized protein	CG12594	-0.390531	4.79965	5.2154	0.0372236	0.139389	8.53391	8.12903	0	0
FBgn0031492	33513	uncharacterized protein	CG3542	-0.17753	6.63359	8.5606	0.0372287	0.139389	10.2849	10.1076	0	0
FBgn0028836	35816	COP9 signalosome subunit 7	CSN7	-0.217034	6.61344	6.52989	0.0372469	0.139404	10.283	10.0609	0	0
FBgn0033341	35880	MRG/MORF4L binding protein	MrgBP	-0.631226	3.77872	4.99345	0.0372675	0.139427	7.56041	6.94211	0	0
FBgn0032814	35258	uncharacterized protein	CG10366	-0.318199	4.52004	6.05112	0.0374278	0.139919	8.22362	7.90975	0	0
FBgn0023513	31142	uncharacterized protein	CG14803	-0.274916	5.44195	6.18268	0.0374257	0.139919	9.12515	8.86308	0	0
FBgn0030408	32213	uncharacterized protein	CG11085	-0.640262	1.79302	6.9508	0.0374721	0.140031	5.61205	4.99216	0	0
FBgn0033273	35795	gasz	Gasz	0.225379	4.86061	8.58132	0.0376014	0.14046	8.3071	8.53407	0	0
FBgn0002121	33156	lethal (2) giant larvae	l(2)gl	0.282935	8.66794	5.59305	0.0377118	0.14074	12.0751	12.3623	0	0
FBgn0040918	50392	schlank	schlank	0.210637	7.52533	6.24198	0.0377197	0.14074	10.9787	11.1896	0	0
FBgn0011290	41406	TBP-associated factor 12	Taf12	-0.253654	5.35131	6.67279	0.0376925	0.14074	9.03384	8.77967	0	0
FBgn0026080	31362	Tat interactive protein 60kDa	Tip60	-0.224572	5.01415	8.30261	0.0378665	0.141234	8.68444	8.46281	0	0
FBgn0032859	35311	Actin-related protein 2/3 complex, subunit 2	Arpc2	0.196431	7.49337	6.67895	0.0379316	0.14133	10.9548	11.1528	0	0
FBgn0039882	43756	uncharacterized protein	CG11576	0.287852	5.22688	6.05476	0.0379159	0.14133	8.6405	8.91466	0	0
FBgn0030100	31856	uncharacterized protein	CG12106	-0.311106	3.84259	7.36961	0.0379359	0.14133	7.55205	7.23652	0	0
FBgn0027054	35759	COP9 signalosome subunit 4	CSN4	-0.255327	6.39148	5.80934	0.0380864	0.141836	10.0768	9.81382	0	0
FBgn0014019	34615	Rhodopsin 5	Rh5	-0.764356	0.805984	6.40385	0.0381461	0.142005	4.67069	3.90268	0	0
FBgn0033454	36019	uncharacterized protein	CG1671	-0.253185	6.06874	6.04941	0.038197	0.14214	9.74895	9.49747	0	0
FBgn0243511	42389	phagocyte signaling impaired	psidin	-0.194598	6.27593	7.77821	0.0382175	0.142162	9.93396	9.74045	0	0
FBgn0029821	31522	uncharacterized protein	CG4020	-0.914338	0.270496	5.99599	0.0382693	0.1423	4.14097	3.30573	0	0
FBgn0033724	36347	uncharacterized protein	CG8501	0.486911	5.16888	4.73268	0.0382863	0.142308	8.42936	8.92659	0	0
FBgn0266724	39769	TRAPP subunit 20	Trs20	0.308162	4.16437	6.50963	0.0383162	0.142365	7.55513	7.87456	0	0
FBgn0033820	36471	uncharacterized protein	CG4716	-2.85138	2.93443	4.01065	0.038354	0.142452	5.51784	3.48617	0	0
FBgn0019886	NA	LETM1 ortholog	Letm1	0.204248	6.5837	6.90859	0.0383752	0.142476	10.0439	10.2436	0	0
FBgn0026143	31052	CDC45L	CDC45L	-0.280855	5.77059	5.78239	0.0384613	0.142632	9.45719	9.18558	0	0
FBgn0029173	NA	CG9233 gene product from transcript CG9233-RB	fu2	-0.20469	5.22234	9.30433	0.0384563	0.142632	8.88578	8.68188	0	0
FBgn0016917	42428	Signal-transducer and activator of transcription protein at 92E	Stat92E	0.217612	8.12875	6.40622	0.038439	0.142632	11.58	11.7949	0	0
FBgn0002524	34910	lace	lace	0.184397	6.88361	7.4886	0.0385462	0.142893	10.3529	10.5378	0	0
FBgn0024188	44724	separation anxiety	san	-0.225304	5.80634	6.93544	0.0385903	0.143002	9.48016	9.24938	0	0
FBgn0037481	40860	MAGE	MAGE	-0.339359	3.50574	7.8618	0.0386376	0.143122	7.21927	6.89046	0	0
FBgn0037678	41111	uncharacterized protein	CG16749	-0.615035	1.16321	7.49743	0.0387946	0.143649	4.98025	4.38641	0	0
FBgn0050109	246461	uncharacterized protein	CG30109	0.327212	3.79233	6.97875	0.0388279	0.143718	7.17718	7.50771	0	0
FBgn0003396	36171	schnurri	shn	0.253571	7.08376	5.50481	0.0388611	0.143786	10.5118	10.7626	0	0
FBgn0000116	39041	Arginine kinase	Argk	-0.305613	9.73655	5.40631	0.038909	0.143799	13.4397	13.1287	0	0
FBgn0039932	43835	fussel	fuss	0.505438	3.25741	5.93302	0.0388976	0.143799	6.53981	7.01379	0	0
FBgn0020279	35771	lingerer	lig	-0.329574	9.35874	5.1692	0.038907	0.143799	13.0698	12.7341	0	0
FBgn0038363	41910	Acylphosphatase 2	Acyp2	-0.317096	4.23863	6.13582	0.0389561	0.143878	7.95022	7.62051	0	0
FBgn0039132	42835	Adaptor Protein complex 1, sigma subunit	AP-1sigma	0.24121	6.59772	5.85526	0.0389747	0.143878	10.0334	10.2731	0	0
FBgn0261014	36040	TER94	TER94	-0.234364	9.65571	6.60251	0.0389697	0.143878	13.3329	13.0948	0	0
FBgn0032683	35104	kon-tiki	kon	0.324093	6.21554	5.1042	0.0390708	0.144129	9.58371	9.93418	0	0
FBgn0029888	31604	NADH dehydrogenase (ubiquinone) ASHI subunit	ND-ASHI	-0.359165	4.71955	5.39128	0.0390872	0.144129	8.44536	8.07127	0	0
FBgn0000426	36314	Small ribonucleoprotein particle protein SmF	SmF	-0.364799	5.76602	5.04922	0.0390809	0.144129	9.49291	9.11127	0	0
FBgn0035021	37919	uncharacterized protein	CG4622	-0.215176	5.15342	8.46667	0.0391163	0.144182	8.81962	8.60782	0	0
FBgn0041604	39596	dally-like	dlp	0.210684	7.43725	6.12379	0.0392361	0.144569	10.8879	11.1041	0	0
FBgn0011206	39049	boule	bol	0.583706	4.26552	4.71948	0.0393658	0.144945	7.51095	7.98662	0	0
FBgn0037328	40654	Ribosomal protein L35A	RpL35A	-0.731899	7.53028	4.31241	0.0393679	0.144945	11.2843	10.6238	0	0
FBgn0015271	34794	Origin recognition complex subunit 5	Orc5	-0.221503	4.88276	8.56218	0.03944	0.145155	8.55144	8.33396	0	0
FBgn0024542	38795	Neosin	Neos	-0.250498	5.37003	6.53681	0.039478	0.14524	9.05361	8.79785	0	0
FBgn0052850	318246	uncharacterized protein	CG32850	0.237058	5.56353	6.71868	0.0396009	0.145637	9.00249	9.23953	0	0
FBgn0037756	41205	uncharacterized protein	CG8507	0.219021	6.85135	6.0876	0.039669	0.145778	10.2991	10.5195	0	0
FBgn0085369	5740176	Dorsal root ganglia homeobox	Drgx	-0.256469	4.80792	6.92059	0.0396594	0.145778	8.4892	8.23747	0	0
FBgn0008635	32820	Coat Protein (coatomer) beta	betaCOP	-0.317778	7.59228	4.87664	0.0397056	0.145827	11.2971	10.9734	0	0
FBgn0046706	3355064	haspin	Haspin	0.31412	6.794	4.97764	0.0397123	0.145827	10.1734	10.503	0	0
FBgn0011589	37047	Eag-like K[+] channel	Elk	-0.489119	4.26169	4.78867	0.0398022	0.146101	8.00745	7.53326	0	0
FBgn0028336	31605	lethal (1) G0255	l(1)G0255	-0.32354	7.18338	4.87377	0.0399303	0.146461	10.8865	10.5644	0	0
FBgn0087039	38934	SECIS-binding protein 2	Sbp2	0.247175	5.4456	6.5378	0.0399195	0.146461	8.87953	9.12442	0	0
FBgn0035676	38694	short spindle 6	ssp6	-0.312092	4.89692	5.63948	0.0400042	0.146677	8.6041	8.28242	0	0
FBgn0020660	3355041	eukaryotic translation initiation factor 4B	eIF4B	0.237733	4.89809	7.48984	0.0400586	0.146766	8.34001	8.57268	0	0
FBgn0044030	117414	mitochondrial ribosomal protein S14	mRpS14	-0.636411	1.75032	6.74415	0.0400459	0.146766	5.54197	4.96146	0	0
FBgn0029825	31526	uncharacterized protein	CG12728	0.241864	4.71865	7.53289	0.0401175	0.146926	8.15693	8.39646	0	0
FBgn0030700	32542	uncharacterized protein	CG15914	0.408493	2.76006	8.37493	0.0401408	0.146956	6.11175	6.50921	0	0
FBgn0053080	31491	uncharacterized protein	CG33080	-0.418094	3.0872	7.19035	0.0401648	0.146989	6.82773	6.42304	0	0
FBgn0030266	32046	uncharacterized protein	CG11122	-0.327892	6.08245	5.06022	0.0401948	0.147044	9.78521	9.46433	0	0
FBgn0012037	34805	Angiotensin converting enzyme	Ance	0.432175	9.7066	4.66425	0.0403726	0.147583	13.0337	13.4225	0	0
FBgn0038214	41731	uncharacterized protein	CG9616	-2.44366	-0.991642	4.58721	0.040358	0.147583	2.16017	1.30739	0	0
FBgn0041097	33314	roundabout 3	robo3	-0.315478	7.04546	4.87178	0.0404421	0.147781	10.7485	10.4289	0	0
FBgn0000247	43518	claret	ca	-0.200477	6.52827	6.86145	0.040509	0.147935	10.1888	9.98814	0	0
FBgn0266376	NA	ncRNA	CR45018	0.534136	3.16335	5.73724	0.0405144	0.147935	6.41621	6.93874	0	0
FBgn0033028	35499	uncharacterized protein	CG11665	0.198771	7.35202	6.37243	0.0405688	0.148022	10.813	11.0109	0	0
FBgn0030230	32002	Rabphilin	Rph	-0.343347	4.65307	5.42095	0.0405665	0.148022	8.35948	8.02927	0	0
FBgn0039277	43014	uncharacterized protein	CG13650	0.367698	4.34809	5.4182	0.0406138	0.148131	7.71932	8.05217	0	0
FBgn0033191	35690	uncharacterized protein	CG1598	-0.228853	5.74289	6.65688	0.0406451	0.148189	9.41616	9.1853	0	0
FBgn0260657	38562	uncharacterized protein	CG42540	0.452658	5.40741	4.71964	0.04069	0.1482	8.71657	9.13137	0	0
FBgn0037146	40443	uncharacterized protein	CG7470	-1.02476	3.18928	4.5477	0.0406936	0.1482	6.99924	5.99543	0	0
FBgn0000406	35008	Cytochrome b5-related	Cyt-b5-r	-2.98866	1.24454	4.56467	0.0406894	0.1482	4.35377	1.75663	0	0
FBgn0037535	40944	Phosphatidylinositol glycan anchor biosynthesis class H	PIG-H	0.286028	4.00591	7.29153	0.0407853	0.148478	7.41419	7.70597	0	0
FBgn0029736	31422	uncharacterized protein	CG4041	-0.264814	5.68271	5.89193	0.0408245	0.148565	9.36528	9.10607	0	0
FBgn0031055	32975	eye transformer	et	-0.661775	5.04758	4.40606	0.0408483	0.148596	8.76428	8.23205	0	0
FBgn0039861	43728	partner of drosha	pasha	-0.216774	5.83857	6.95971	0.0408817	0.148637	9.5074	9.28794	0	0
FBgn0010213	36878	Superoxide dismutase 2 (Mn)	Sod2	-0.360615	6.17418	4.86477	0.0408902	0.148637	9.89153	9.5286	0	0
FBgn0023527	31213	uncharacterized protein	CG3071	-0.244326	5.37497	6.58829	0.0410349	0.149108	9.05274	8.80981	0	0
FBgn0000289	36571	combgap	cg	-0.183811	8.44907	8.11075	0.0411095	0.149323	12.1037	11.9199	0	0
FBgn0263755	41483	Suppressor of variegation 3-9	Su(var)3-9	-0.240463	5.03553	7.01401	0.0411337	0.149355	8.71467	8.47091	0	0
FBgn0261283	40155	Sterol regulatory element binding protein	SREBP	-0.198002	7.64148	6.34399	0.0411691	0.149428	11.2988	11.1041	0	0
FBgn0030615	32444	Cyp4s3	Cyp4s3	-3.39541	0.436802	4.7194	0.0411984	0.149479	2.91617	1.45853	0	0
FBgn0029863	31573	uncharacterized protein	CG3823	-0.740845	5.24996	4.26845	0.0412323	0.149546	8.9924	8.35114	0	0
FBgn0039178	42893	uncharacterized protein	CG6356	-0.247278	4.68707	7.22869	0.0412576	0.149582	8.36353	8.12391	0	0
FBgn0039554	43344	uncharacterized protein	CG5003	-0.223293	6.12528	6.38139	0.0413161	0.149682	9.79547	9.57095	0	0
FBgn0000482	NA	deep orange	dor	-0.324029	5.5457	5.22123	0.0413072	0.149682	9.25433	8.92425	0	0
FBgn0261266	34609	zucchini	zuc	0.478182	2.74572	6.83577	0.0413525	0.149759	6.03337	6.52668	0	0
FBgn0032400	34621	uncharacterized protein	CG6770	0.286246	9.14004	5.35595	0.0413842	0.149818	12.5429	12.8372	0	0
FBgn0031959	34077	spatzle 3	spz3	0.409186	3.15065	7.10718	0.041435	0.149946	6.49813	6.89123	0	0
FBgn0015621	33259	Clipper	Clp	-0.447706	3.87614	5.28346	0.0414508	0.149947	7.62318	7.17436	0	0
FBgn0261276	36578	Optic atrophy 1	Opa1	0.170248	7.56961	7.52291	0.0415182	0.150135	11.0473	11.2173	0	0
FBgn0264078	32425	Flotillin 2	Flo2	-0.2584	6.88836	5.28829	0.0415666	0.150254	10.5768	10.3045	0	0
FBgn0036196	39319	uncharacterized protein	CG11658	0.29717	4.09242	6.75688	0.0416869	0.150605	7.50291	7.78594	0	0
FBgn0040493	41587	granny smith	grsm	0.246048	7.46666	5.32684	0.0416946	0.150605	10.9043	11.1372	0	0
FBgn0025781	42753	Cell division cycle 16	Cdc16	-0.180013	6.12424	8.70073	0.0417415	0.150719	9.77704	9.5969	0	0
FBgn0037835	41297	uncharacterized protein	CG14687	0.520999	5.28029	4.55505	0.0417983	0.150868	8.48898	9.07034	0	0
FBgn0030206	31977	uncharacterized protein	CG2889	-0.334984	4.52039	5.50424	0.0418693	0.151068	8.22429	7.90213	0	0
FBgn0039538	43326	uncharacterized protein	CG12883	0.379512	3.19802	7.47244	0.0419394	0.151237	6.55515	6.93599	0	0
FBgn0031106	33034	Syntaxin 16	Syx16	-0.687694	2.75461	5.41373	0.0419472	0.151237	6.52381	5.91654	0	0
FBgn0028380	43927	falten	fal	0.250994	4.88608	6.67298	0.0421509	0.151915	8.31327	8.57125	0	0
FBgn0002709	3772646	meiotic 218	mei-218	0.943977	1.95396	5.1536	0.0421758	0.151949	4.89563	5.78762	0	0
FBgn0037553	40964	uncharacterized protein	CG18249	0.87589	1.95551	5.21505	0.0422852	0.15219	4.95125	5.8091	0	0
FBgn0261609	32617	eukaryotic translation initiation factor 2 subunit alpha	eIF2alpha	-0.311626	7.1147	4.80631	0.0422899	0.15219	10.8123	10.5044	0	0
FBgn0003277	32100	RNA polymerase II 215kD subunit	RpII215	-0.201964	8.39941	6.81151	0.0422861	0.15219	12.0613	11.8587	0	0
FBgn0003429	42940	slowpoke	slo	0.627769	4.80431	4.38908	0.0423164	0.15223	8.02316	8.5133	0	0
FBgn0032172	34327	uncharacterized protein	CG5850	0.202644	6.41026	6.69921	0.0423946	0.152455	9.8695	10.0713	0	0
FBgn0032287	34474	uncharacterized protein	CG6415	-4.57862	-1.78009	5.21405	0.0424319	0.152532	1.21205	0.172748	0	0
FBgn0053558	2768716	missing-in-metastasis	mim	-0.283437	7.1747	4.95123	0.042473	0.152623	10.8661	10.5797	0	0
FBgn0037766	41215	tipE homolog 1	Teh1	0.515014	3.53734	5.25331	0.0425741	0.152931	6.81867	7.27524	0	0
FBgn0010215	40517	alpha Catenin	alpha-Cat	0.217418	8.87479	6.4889	0.0426654	0.153202	12.3256	12.5427	0	0
FBgn0035090	37998	uncharacterized protein	CG2736	-1.12757	2.73903	4.4462	0.042682	0.153205	6.42966	5.55994	0	0
FBgn0024227	34504	aurora B	aurB	-0.480586	5.38159	4.56828	0.0428037	0.153585	9.11892	8.66095	0	0
FBgn0032261	34446	uncharacterized protein	CG6094	-0.377854	3.63496	6.18025	0.042852	0.153698	7.36127	6.98913	0	0
FBgn0036239	39366	Pop2	Pop2	-0.161912	7.18048	8.20911	0.0428669	0.153698	10.8249	10.6629	0	0
FBgn0264439	NA	ncRNA	CR43857	0.994401	-0.467699	6.32621	0.0429741	0.154026	2.60303	3.42971	0	0
FBgn0031652	33705	jetlag	jet	-0.445542	2.80132	7.01788	0.0430257	0.154154	6.55809	6.11907	0	0
FBgn0025742	33845	myotubularin	mtm	-0.350263	5.93285	4.8406	0.0430781	0.154285	9.64922	9.29194	0	0
FBgn0030365	32168	Transport and Golgi organization 4	Tango4	-0.438115	4.69924	4.76535	0.0431304	0.154416	8.43655	8.00243	0	0
FBgn0011747	43770	Ankyrin	Ank	0.259348	9.53224	5.66483	0.0433127	0.155011	12.9574	13.2154	0	0
FBgn0259791	40031	aurora borealis	bora	-0.325411	3.76645	6.75869	0.0433715	0.155165	7.47071	7.15856	0	0
FBgn0040078	53439	pontin	pont	-0.194177	6.98491	6.40383	0.0434077	0.155237	10.6421	10.4483	0	0
FBgn0038941	42609	uncharacterized protein	CG7080	-0.965423	0.292297	5.7817	0.043545	0.155671	4.12931	3.32911	0	0
FBgn0037636	41058	uncharacterized protein	CG9821	0.259939	9.25743	5.57995	0.0435756	0.155723	12.6812	12.9414	0	0
FBgn0031791	33874	Arylalkylamine N-acyltransferase-like 2	AANATL2	-0.664943	2.51851	5.4732	0.0437337	0.156116	6.35419	5.6441	0	0
FBgn0031092	33016	uncharacterized protein	CG9577	-0.381747	5.6201	4.74903	0.0437093	0.156116	9.35962	8.94398	0	0
FBgn0034646	37467	Rae1	Rae1	-0.350593	5.50058	4.94147	0.0437195	0.156116	9.21247	8.86494	0	0
FBgn0052479	38103	Ubiquitin specific protease 10	Usp10	0.29936	7.27702	4.77328	0.0437753	0.156207	10.6726	10.9727	0	0
FBgn0013435	36051	Cdc2-related kinase	Cdc2rk	-0.196037	5.15427	9.38964	0.0438736	0.156461	8.81385	8.61911	0	0
FBgn0035388	38360	uncharacterized protein	CG2162	-0.178503	6.34346	7.99749	0.0438786	0.156461	9.99507	9.81686	0	0
FBgn0261986	43096	Ras association domain family member 8	RASSF8	0.225713	6.14932	6.03271	0.0439056	0.1565	9.59063	9.82328	0	0
FBgn0043900	43718	pygopus	pygo	-0.174346	6.30882	8.40279	0.0440943	0.157	9.95885	9.7846	0	0
FBgn0261085	32290	Synaptotagmin 12	Syt12	0.618011	2.00073	6.24916	0.0440783	0.157	5.2161	5.79928	0	0
FBgn0003984	38657	vein	vn	0.36233	4.72705	5.07638	0.0440906	0.157	8.08615	8.44368	0	0
FBgn0039303	43042	uncharacterized protein	CG11857	0.173949	7.02684	7.24018	0.0441525	0.157092	10.5017	10.6768	0	0
FBgn0011666	43087	musashi	msi	0.317054	8.22009	4.77183	0.0441443	0.157092	11.6017	11.9251	0	0
FBgn0263986	42681	cardinal	cd	0.615863	1.44522	6.65352	0.0443604	0.157487	4.68057	5.25063	0	0
FBgn0039774	43618	Ceramidase	CDase	0.232219	5.84121	6.08909	0.0443533	0.157487	9.27879	9.5174	0	0
FBgn0052066	39206	uncharacterized protein	CG32066	0.229228	5.58495	6.47216	0.044325	0.157487	9.02922	9.25654	0	0
FBgn0043010	36460	F-box synaptic protein	Fsn	-0.247176	5.42135	6.16931	0.0443412	0.157487	9.09806	8.8556	0	0
FBgn0029082	44129	hibris	hbs	-0.237796	7.68789	5.29076	0.0443361	0.157487	11.359	11.1267	0	0
FBgn0033644	36249	Trehalose transporter 1-2	Tret1-2	0.939981	-0.194522	5.37753	0.0443068	0.157487	2.8272	3.72483	0	0
FBgn0034618	37435	uncharacterized protein	CG9485	0.352603	5.55282	4.84576	0.0443842	0.157514	8.91639	9.26389	0	0
FBgn0001133	45871	grauzone	grau	-0.352556	4.73467	5.08264	0.044469	0.157642	8.45408	8.09249	0	0
FBgn0263974	42236	qin	qin	0.860244	0.819965	5.35089	0.0444375	0.157642	3.81115	4.73391	0	0
FBgn0003295	44856	roughoid	ru	-0.245229	5.4934	6.10905	0.0444652	0.157642	9.17551	8.92268	0	0
FBgn0267429	26067050	uncharacterized protein	CG45782	0.683247	1.22907	6.15575	0.0445377	0.157713	4.40143	5.06129	0	0
FBgn0266405	NA	ncRNA	CR45045	2.00532	-0.674789	4.278	0.044533	0.157713	1.73957	2.68315	0	0
FBgn0001235	41273	homothorax	hth	0.293574	9.12779	5.07263	0.0445237	0.157713	12.5223	12.8299	0	0
FBgn0034726	37560	Mesoderm-expressed 4	Mes4	0.281813	4.45174	6.05309	0.0446273	0.157973	7.86061	8.14722	0	0
FBgn0039135	42838	uncharacterized protein	CG13603	0.195921	5.79258	7.66145	0.0446872	0.158035	9.25596	9.45222	0	0
FBgn0052512	33085	uncharacterized protein	CG32512	0.330194	4.20064	5.59752	0.0446614	0.158035	7.58532	7.90609	0	0
FBgn0034084	36789	uncharacterized protein	CG8435	-0.284174	4.47976	5.95358	0.0446934	0.158035	8.1796	7.88278	0	0
FBgn0031161	33094	uncharacterized protein	CG15445	0.224709	5.6649	6.50678	0.0447752	0.158266	9.11337	9.33301	0	0
FBgn0261394	37378	Proteasome alpha3 subunit	Prosalpha3	-0.426304	7.04015	4.342	0.0448509	0.158419	10.7819	10.3367	0	0
FBgn0028983	49803	Serpin 55B	Spn55B	0.363608	4.38037	5.00736	0.0448482	0.158419	7.73771	8.09787	0	0
FBgn0051221	42325	uncharacterized protein	CG31221	0.539447	6.64045	4.22831	0.044888	0.158493	9.91203	10.3457	0	0
FBgn0035574	38578	Rho guanine nucleotide exchange factor at 64C	RhoGEF64C	0.277593	5.33991	5.54077	0.0449102	0.158513	8.74883	9.03431	0	0
FBgn0036978	40245	Toll-9	Toll-9	-0.800065	0.304362	5.43276	0.0449606	0.158634	4.17992	3.37704	0	0
FBgn0028688	42641	Regulatory particle non-ATPase 7	Rpn7	-0.269422	7.42533	4.90338	0.0450243	0.158801	11.1178	10.8332	0	0
FBgn0026576	42849	uncharacterized protein	CG5991	-0.224051	5.49203	6.67886	0.0451433	0.158875	9.16182	8.93853	0	0
FBgn0000567	39962	Ecdysone-induced protein 74EF	Eip74EF	0.312377	7.47737	4.62059	0.0451428	0.158875	10.8531	11.1879	0	0
FBgn0027084	31904	Lysyl-tRNA synthetase	LysRS	-0.242963	7.36467	5.17501	0.0451358	0.158875	11.0369	10.8004	0	0
FBgn0260386	40970	mind the gap	mtg	0.262827	3.86386	8.48093	0.0450909	0.158875	7.2912	7.55359	0	0
FBgn0026372	38208	Ribosomal protein L23A	RpL23A	-0.624533	8.85295	4.1449	0.045065	0.158875	12.6107	12.0166	0	0
FBgn0032095	34235	Toll-4	Toll-4	1.68645	1.31994	4.10346	0.0450978	0.158875	3.81873	4.62253	0	0
FBgn0039712	43531	uncharacterized protein	CG15514	-0.224368	5.35695	6.83956	0.0452123	0.15906	9.02653	8.80425	0	0
FBgn0264893	NA	ncRNA	CR44084	0.947758	0.0908367	5.30226	0.0452541	0.15915	3.08442	3.98716	0	0
FBgn0263198	35173	Acinus	Acn	-0.199061	8.43983	6.65972	0.0453319	0.159207	12.0985	11.9026	0	0
FBgn0032688	35109	uncharacterized protein	CG15160	-0.172893	6.28778	8.40348	0.045348	0.159207	9.93719	9.76432	0	0
FBgn0039159	42870	mitochondrial ribosomal protein S24	mRpS24	-0.296155	3.91246	6.79544	0.045385	0.159207	7.61348	7.31607	0	0
FBgn0026380	41079	Proteasome beta3 subunit	Prosbeta3	-0.289819	7.32527	4.74518	0.0453486	0.159207	11.0232	10.721	0	0
FBgn0003162	37415	Punch	Pu	-0.334482	3.95858	5.94533	0.0453759	0.159207	7.66902	7.3386	0	0
FBgn0032731	35158	Swiprosin-1	Swip-1	0.304049	7.04281	4.68658	0.045351	0.159207	10.4255	10.7496	0	0
FBgn0003866	35430	teashirt	tsh	0.178075	7.78849	6.92616	0.045353	0.159207	11.2618	11.4393	0	0
FBgn0004959	32857	phantom	phm	-0.452256	6.16338	4.37041	0.0454509	0.159381	9.91582	9.43786	0	0
FBgn0014269	37187	proliferation disrupter	prod	-0.236359	5.89094	5.89155	0.045492	0.159468	9.56614	9.32803	0	0
FBgn0035526	38526	uncharacterized protein	CG1316	-0.225337	8.12087	5.61864	0.0455536	0.159606	11.7904	11.5654	0	0
FBgn0051550	40661	uncharacterized protein	CG31550	-0.223414	6.55751	5.69622	0.0455642	0.159606	10.2236	10.0054	0	0
FBgn0032337	34538	Allatostatin double C	AstCC	0.545507	2.83626	5.58467	0.0456534	0.159678	6.05924	6.63572	0	0
FBgn0038894	42552	uncharacterized protein	CG15497	1.08628	-0.67338	5.30415	0.0456455	0.159678	2.25244	3.26283	0	0
FBgn0039451	43218	uncharacterized protein	CG6420	-0.278194	5.44159	5.46367	0.0456186	0.159678	9.13179	8.85271	0	0
FBgn0004913	40607	Germ line transcription factor 1	Gnf1	-0.190712	6.89121	6.40464	0.0456034	0.159678	10.546	10.3575	0	0
FBgn0261602	44251	Ribosomal protein L8	RpL8	-0.777362	8.85641	4.03891	0.0456669	0.159678	12.6175	11.893	0	0
FBgn0266808	NA	ncRNA	CR45270	0.587556	1.46563	6.85003	0.0457042	0.159694	4.7129	5.28181	0	0
FBgn0011692	38515	pavarotti	pav	-0.243598	7.36829	5.13024	0.0456915	0.159694	11.0387	10.8055	0	0
FBgn0028572	33739	quick-to-court	qtc	-0.277778	5.14428	5.59229	0.0457574	0.159822	8.83355	8.55639	0	0
FBgn0034364	37139	uncharacterized protein	CG5493	-1.91737	-0.811333	4.22493	0.0458128	0.159908	2.64573	1.62331	0	0
FBgn0266084	39004	Formin homology 2 domain containing	Fhos	0.212067	5.79077	6.69287	0.0458222	0.159908	9.24575	9.45504	0	0
FBgn0004652	42226	fruitless	fru	0.565487	6.50067	4.16053	0.0458313	0.159908	9.71071	10.2494	0	0
FBgn0040697	50170	tipE homolog 3	Teh3	-0.568788	2.79218	5.47412	0.0458522	0.159924	6.57438	6.00846	0	0
FBgn0265574	38062	Cell division cycle 5	Cdc5	-0.235728	6.30963	5.58538	0.0459133	0.16008	9.98394	9.74665	0	0
FBgn0038665	42271	eucalyptus	euc	0.45711	3.00859	6.14369	0.0459573	0.160176	6.30993	6.77234	0	0
FBgn0037758	41207	uncharacterized protein	CG9467	0.178485	6.78687	7.03468	0.046097	0.16049	10.2597	10.4381	0	0
FBgn0031317	33303	charon	Charon	0.208217	5.03565	8.08021	0.0460871	0.16049	8.49188	8.70165	0	0
FBgn0022935	38718	D19A	D19A	-0.244485	6.07617	5.56051	0.046076	0.16049	9.75449	9.50737	0	0
FBgn0039626	43427	Slu7	Slu7	-0.231682	5.29566	6.53742	0.0462989	0.161136	8.96707	8.73903	0	0
FBgn0037410	40756	Osiris 2	Osi2	-0.977018	1.28975	5.0611	0.0463906	0.161397	5.1078	4.20028	0	0
FBgn0259482	34372	MOB kinase activator 3	Mob3	0.239961	5.46315	6.09554	0.0464958	0.161705	8.89729	9.14201	0	0
FBgn0032208	34378	Ubiquitin fusion-degradation 4-like	Ufd4	0.246669	9.12752	5.55784	0.0465811	0.161944	12.5561	12.8096	0	0
FBgn0027572	37028	uncharacterized protein	CG5009	0.205104	5.63889	7.16658	0.0466005	0.161953	9.09734	9.30171	0	0
FBgn0036266	39397	uncharacterized protein	CG5626	0.284255	4.22947	6.23742	0.0466489	0.162064	7.64626	7.91794	0	0
FBgn0033924	36593	uncharacterized protein	CG8613	0.203881	6.2247	6.41078	0.0467133	0.162212	9.68285	9.88601	0	0
FBgn0032946	35408	nervana 3	nrv3	0.44894	8.36863	4.26335	0.046725	0.162212	11.6899	12.0749	0	0
FBgn0037262	40577	Mediator complex subunit 31	MED31	-0.177903	6.08813	8.18702	0.0467475	0.162232	9.73929	9.56232	0	0
FBgn0052115	317862	uncharacterized protein	CG32115	0.811391	0.16623	5.6415	0.0467682	0.162247	3.28452	4.01574	0	0
FBgn0038165	41671	TWIK-related acid-sensitive K[+] channel 6	Task6	-0.288464	6.75236	4.74001	0.0468239	0.162382	10.4503	10.1482	0	0
FBgn0261930	31003	ventral nervous system defective	vnd	0.768385	0.395313	6.12577	0.0468986	0.162583	3.54161	4.25813	0	0
FBgn0039938	43844	Sox102F	Sox102F	-0.246873	6.45533	5.26771	0.0469317	0.16264	10.1266	9.89198	0	0
FBgn0035558	38561	uncharacterized protein	CG11357	0.159837	6.86428	8.22021	0.0469871	0.162774	10.348	10.508	0	0
FBgn0029676	31335	Hsc/Hsp70-interacting protein related	HIP-R	0.216613	6.30641	5.89146	0.0470158	0.162815	9.75346	9.97592	0	0
FBgn0051262	318649	uncharacterized protein	CG31262	0.819909	0.305819	5.83696	0.0471999	0.163337	3.41751	4.16208	0	0
FBgn0037610	41030	uncharacterized protein	CG8043	-0.383202	3.18496	6.79592	0.0471905	0.163337	6.92131	6.53562	0	0
FBgn0034157	36880	resilin	resilin	-1.22928	-0.611646	4.25836	0.0472228	0.163358	3.30537	2.02245	0	0
FBgn0030092	31845	frataxin	fh	-0.470333	3.03793	5.92494	0.0473087	0.163597	6.78573	6.33986	0	0
FBgn0030432	32241	uncharacterized protein	CG4404	0.535759	1.74536	7.14009	0.0473963	0.163792	5.02376	5.53613	0	0
FBgn0019809	34280	gcm2	gcm2	-0.440377	2.66535	7.06113	0.0473988	0.163792	6.42796	5.98046	0	0
FBgn0038815	42444	uncharacterized protein	CG5466	-0.224057	6.05322	5.91705	0.0474874	0.16404	9.71889	9.50247	0	0
FBgn0052280	317952	uncharacterized protein	CG32280	0.317984	4.98623	5.06696	0.0475256	0.164114	8.36794	8.69459	0	0
FBgn0029892	31608	uncharacterized protein	CG3184	-0.458207	2.98588	6.0356	0.0475727	0.164218	6.74934	6.28162	0	0
FBgn0030742	32598	uncharacterized protein	CG9919	-0.277652	6.2798	4.94556	0.0475915	0.164224	9.96953	9.68858	0	0
FBgn0037747	41195	uncharacterized protein	CG8481	0.211413	5.31295	7.22558	0.0476933	0.164518	8.76829	8.97806	0	0
FBgn0260477	37454	uncharacterized protein	CG30283	0.689745	2.11728	5.2345	0.0477186	0.164545	5.21119	5.96871	0	0
FBgn0085405	42638	uncharacterized protein	CG34376	-0.265059	5.10402	5.71081	0.0477352	0.164545	8.78928	8.52444	0	0
FBgn0283461	NA	Drosomycin	Drs	1.35468	-0.650881	4.67742	0.0478337	0.164826	2.02801	3.29626	0	0
FBgn0015904	39439	araucan	ara	-0.271082	4.68321	5.84612	0.0479239	0.165079	8.37313	8.09839	0	0
FBgn0035162	38093	Splicing factor 3b subunit 3	Sf3b3	-0.192405	7.59944	5.89232	0.0479618	0.165151	11.2554	11.0635	0	0
FBgn0039329	43069	uncharacterized protein	CG10669	-0.231245	4.49819	7.42599	0.0480848	0.165516	8.17069	7.94238	0	0
FBgn0038865	42512	Common Dpr-interacting protein	cDIP	-3.27967	-1.49371	4.3324	0.048104	0.165523	1.66049	0.510621	0	0
FBgn0033122	35610	uncharacterized protein	CG17002	-0.45564	3.80309	4.92444	0.0482788	0.165846	7.5325	7.11092	0	0
FBgn0265186	36429	uncharacterized protein	CG44251	1.11583	-0.231642	4.67655	0.0483001	0.165846	2.60095	3.72891	0	0
FBgn0014469	35822	Cytochrome P450-4e2	Cyp4e2	0.373683	5.93564	4.46635	0.0482989	0.165846	9.27932	9.65619	0	0
FBgn0028542	34814	Nimrod B4	NimB4	-0.691884	3.59228	4.43691	0.048249	0.165846	7.31524	6.75503	0	0
FBgn0010409	36985	Ribosomal protein L18A	RpL18A	-0.369456	9.93062	4.51478	0.0482233	0.165846	13.6382	13.2902	0	0
FBgn0035968	39055	Solute carrier family 45 member 1	Slc45-1	0.353491	4.98036	4.74923	0.0482426	0.165846	8.3271	8.70797	0	0
FBgn0030101	31857	uncharacterized protein	CG12118	-0.284647	4.10184	6.35564	0.0483765	0.165865	7.79158	7.51545	0	0
FBgn0036519	39694	uncharacterized protein	CG7650	-0.249235	4.87384	6.19286	0.0483791	0.165865	8.55108	8.30803	0	0
FBgn0029830	50391	Glutamate receptor binding protein	Grip	-0.306127	4.44996	5.40034	0.0483908	0.165865	8.14972	7.84524	0	0
FBgn0025807	40054	Rad9	Rad9	-0.274148	4.16279	6.45234	0.0483242	0.165865	7.85158	7.58024	0	0
FBgn0023518	31149	trithorax-related	trr	-0.224687	6.69155	5.39234	0.0483644	0.165865	10.3603	10.136	0	0
FBgn0039274	43009	uncharacterized protein	CG11920	0.250921	5.23694	5.85945	0.0484081	0.165866	8.66531	8.91879	0	0
FBgn0000092	31252	uncharacterized protein	CG2650	0.833071	0.450911	5.34484	0.0485302	0.166226	3.50669	4.33482	0	0
FBgn0030502	32318	toothrin	tth	0.234734	6.03354	5.58315	0.0486078	0.166433	9.47001	9.70918	0	0
FBgn0262527	41911	non-specific lethal 1	nsl1	-0.181408	7.68946	6.32047	0.0486907	0.166658	11.3408	11.1608	0	0
FBgn0004687	31474	Myosin light chain cytoplasmic	Mlc-c	0.217681	8.0797	5.52423	0.0487152	0.166683	11.5298	11.7451	0	0
FBgn0031417	33420	uncharacterized protein	CG3597	-2.72083	-1.65165	4.19371	0.0488251	0.167001	1.63376	0.741022	0	0
FBgn0030000	31732	uncharacterized protein	CG2260	-0.389432	4.75302	4.66069	0.0488474	0.167018	8.47181	8.094	0	0
FBgn0015568	40909	alpha-Esterase-1	alpha-Est1	-1.4548	1.33002	4.21349	0.0488677	0.167029	4.79342	4.00064	0	0
FBgn0262117	3355010	Integrator 3	IntS3	0.212301	7.76413	5.43164	0.0489013	0.167085	11.2153	11.4288	0	0
FBgn0031268	33237	coiled	cold	0.19761	6.54578	6.13101	0.0490443	0.167515	10.0075	10.2043	0	0
FBgn0053554	35483	Nipped-A	Nipped-A	0.353507	9.03784	4.48551	0.0490919	0.167619	12.3882	12.76	0	0
FBgn0032517	34753	uncharacterized protein	CG7099	-0.202754	5.64019	6.98314	0.0491147	0.167638	9.30259	9.09874	0	0
FBgn0261786	37723	minus	mi	-0.1981	5.79904	7.00638	0.0491808	0.167804	9.45677	9.26263	0	0
FBgn0025626	31171	uncharacterized protein	CG4281	-0.185285	6.34882	6.87079	0.0492346	0.16787	10.0016	9.81884	0	0
FBgn0011648	33529	Mothers against dpp	Mad	0.20002	6.71506	5.90552	0.0492238	0.16787	10.1754	10.3737	0	0
FBgn0037446	40795	Zinc-finger protein	Zif	-0.218404	5.75321	6.16633	0.0493781	0.168301	9.42118	9.20181	0	0
FBgn0032644	35057	uncharacterized protein	CG5131	-0.256731	4.33079	6.44268	0.0494124	0.168351	8.01541	7.75684	0	0
FBgn0264602	NA	ncRNA	CR43951	-1.08975	-0.220168	4.40204	0.0494276	0.168351	3.68567	2.5502	0	0
FBgn0004362	37481	High mobility group protein D	HmgD	-0.248429	10.6368	5.59028	0.0495113	0.168578	14.317	14.0678	0	0
FBgn0035876	38941	Peroxin 2	Pex2	-0.307557	3.77018	6.46059	0.0495662	0.168705	7.47871	7.16255	0	0
FBgn0033484	36056	uncharacterized protein	CG2269	-0.400484	8.12697	4.20528	0.0495925	0.168736	11.8657	11.4367	0	0
FBgn0026379	43991	Phosphatase and tensin homolog	Pten	0.252731	6.77296	4.92645	0.0496147	0.168752	10.1971	10.454	0	0
FBgn0032639	35050	uncharacterized protein	CG18563	1.02842	0.297212	4.80843	0.049678	0.168907	3.168	4.22917	0	0
FBgn0035851	38914	Mediator complex subunit 24	MED24	-0.166343	6.15391	8.79573	0.0496947	0.168907	9.80061	9.63436	0	0
FBgn0034725	37558	uncharacterized protein	CG6044	-0.207891	4.56614	8.72051	0.0498132	0.16925	8.23148	8.02332	0	0
FBgn0029996	31728	Ubiquitin conjugating enzyme E2H	UbcE2H	0.256724	7.28612	4.77652	0.0498734	0.169395	10.7119	10.9636	0	0
FBgn0039294	43033	Cadherin 96Cb	Cad96Cb	0.344986	3.67946	5.96245	0.0499381	0.169442	7.04871	7.40379	0	0
FBgn0038725	42345	uncharacterized protein	CG6184	-0.301237	5.30069	4.98677	0.0499743	0.169442	8.99318	8.7009	0	0
FBgn0262689	NA	ncRNA	CR43159	-0.970978	-0.107965	4.62971	0.0499401	0.169442	3.80513	2.81321	0	0
FBgn0015790	42501	Rab11	Rab11	0.191574	8.45821	6.5643	0.0499183	0.169442	11.9235	12.1157	0	0
FBgn0010280	39765	TBP-associated factor 4	Taf4	-0.212424	7.90666	5.44495	0.0499737	0.169442	11.5703	11.3589	0	0
FBgn0030863	32751	uncharacterized protein	CG8188	-0.206854	7.60222	5.36168	0.0500349	0.169589	11.2669	11.0538	0	0
FBgn0015766	38629	Msr-110	Msr-110	0.201664	7.9125	5.6956	0.0500713	0.169594	11.3691	11.5745	0	0
FBgn0028686	32047	Regulatory particle triple-A ATPase 3	Rpt3	-0.234262	7.36097	4.9863	0.0500601	0.169594	11.0321	10.7993	0	0
FBgn0265011	35904	Notopleural	Np	0.425888	5.38761	4.31196	0.050252	0.170147	8.67617	9.14017	0	0
FBgn0040467	53580	Dorsal interacting protein 1	Dlip1	-0.459885	2.68204	6.45669	0.0503054	0.170268	6.4302	5.99779	0	0
FBgn0031659	33714	uncharacterized protein	CG14043	-0.194315	5.43352	7.78886	0.0503981	0.170464	9.09192	8.89829	0	0
FBgn0029524	30990	uncharacterized protein	CG3176	0.694266	0.725852	5.93014	0.0503865	0.170464	3.9044	4.58185	0	0
FBgn0267668	NA	ncRNA	CR46006	0.268753	4.95761	5.56061	0.0505027	0.170758	8.37949	8.64105	0	0
FBgn0003285	31290	roughest	rst	-0.178171	7.20926	6.2774	0.0505616	0.170898	10.8607	10.6807	0	0
FBgn0263911	40390	Cytochrome c oxidase subunit 8	COX8	-0.452777	4.66898	4.37111	0.0506051	0.170986	8.37811	7.98664	0	0
FBgn0015296	44052	SHC-adaptor protein	Shc	-0.253783	6.16382	5.08121	0.0507331	0.171359	9.8489	9.58434	0	0
FBgn0024362	31079	CG11412 gene product from transcript CG11412-RA	CG11412	-0.181665	6.14205	7.20867	0.0508814	0.1718	9.7949	9.61315	0	0
FBgn0010406	38885	Ribonuclease X25	RNaseX25	0.236299	6.05702	5.39475	0.050901	0.171806	9.49343	9.73176	0	0
FBgn0052006	317817	uncharacterized protein	CG32006	0.828396	-0.100798	5.76201	0.0509724	0.171901	3.01928	3.79779	0	0
FBgn0086704	43683	slow termination of phototransduction	stops	0.598575	1.185	6.11178	0.050964	0.171901	4.4115	5.01544	0	0
FBgn0027296	31212	tempura	temp	0.344906	4.46465	4.86093	0.0509819	0.171901	7.83632	8.17125	0	0
FBgn0031684	33744	NADH dehydrogenase (ubiquinone) 13 kDa A subunit	ND-13A	-0.213605	4.88065	7.3744	0.0510867	0.172144	8.54885	8.33258	0	0
FBgn0020251	38736	sulfateless	sfl	0.247121	6.56373	4.98615	0.0510896	0.172144	9.98866	10.2458	0	0
FBgn0051915	319025	uncharacterized protein	CG31915	0.302522	5.02166	5.02391	0.0511167	0.172176	8.42331	8.71421	0	0
FBgn0051365	42736	uncharacterized protein	CG31365	-0.196962	6.23026	6.28229	0.0511519	0.172235	9.88724	9.69352	0	0
FBgn0029940	31661	uncharacterized protein	CG1958	-0.862221	0.0370927	5.71432	0.0512627	0.172489	3.86864	3.1244	0	0
FBgn0039508	43292	uncharacterized protein	CG3368	0.172895	6.95794	6.6108	0.0512567	0.172489	10.433	10.6071	0	0
FBgn0003076	44010	phosphoglucose mutase	Pgm	0.355953	6.58857	4.27247	0.0513161	0.172609	9.94327	10.301	0	0
FBgn0004606	43650	Zn finger homeodomain 1	zfh1	0.258173	6.61856	4.80894	0.0514923	0.173142	10.0348	10.3059	0	0
FBgn0001990	48785	weckle	wek	-0.217582	4.90792	7.07758	0.0516005	0.173445	8.57552	8.35885	0	0
FBgn0265299	NA	ncRNA	CR44272	-0.491935	3.05685	5.31419	0.051664	0.173479	6.82952	6.31849	0	0
FBgn0032157	34311	Etl1	Etl1	-0.164742	6.83781	7.24479	0.0516487	0.173479	10.4831	10.3184	0	0
FBgn0034599	37412	hinge1	hng1	-0.391473	3.82834	5.10027	0.0516408	0.173479	7.5571	7.16551	0	0
FBgn0052195	317907	uncharacterized protein	CG32195	-0.276275	4.12176	6.13642	0.0517224	0.173615	7.81582	7.53226	0	0
FBgn0003130	36741	Pox neuro	Poxn	-0.504077	2.28249	6.69423	0.0517567	0.173671	6.06485	5.56258	0	0
FBgn0010747	38593	Signal recognition particle protein 54k	Srp54k	-0.200064	7.20585	5.46217	0.0519245	0.174173	10.8648	10.6649	0	0
FBgn0032029	34152	uncharacterized protein	CG17292	0.216848	4.78698	7.2394	0.0520698	0.174549	8.23796	8.45602	0	0
FBgn0052732	31638	uncharacterized protein	CG32732	-0.187234	5.68926	7.52925	0.0520723	0.174549	9.34487	9.15745	0	0
FBgn0051697	35243	uncharacterized protein	CG31697	-0.688473	0.751302	5.69738	0.0521203	0.17465	4.59653	3.9024	0	0
FBgn0011741	32514	Actin-related protein 6	Arp6	-0.251639	6.03783	5.10359	0.0522416	0.174922	9.71498	9.46683	0	0
FBgn0029942	31663	uncharacterized protein	CG2059	0.328876	4.36229	4.96828	0.0522364	0.174922	7.73847	8.07136	0	0
FBgn0024183	34885	vasa intronic gene	vig	0.195584	8.17252	5.92226	0.0522555	0.174922	11.6345	11.8311	0	0
FBgn0261262	42269	uncharacterized protein	CG42613	0.60305	6.04146	3.93153	0.052281	0.174947	9.25333	9.75752	0	0
FBgn0264939	NA	ncRNA	CR44108	-1.05024	-0.504703	5.03989	0.052311	0.174987	3.32397	2.4422	0	0
FBgn0015360	38288	peptide O-xylosyltransferase	oxt	-0.243023	5.36525	5.66379	0.0523741	0.175138	9.042	8.79934	0	0
FBgn0033400	35952	uncharacterized protein	CG2063	-0.202985	5.43223	6.98634	0.0524455	0.175317	9.09244	8.89277	0	0
FBgn0026144	31669	sarcoplasmic calcium-binding protein	CBP	-0.246797	7.84501	4.78491	0.0525137	0.175484	11.5176	11.2785	0	0
FBgn0029807	31506	uncharacterized protein	CG3108	1.28819	0.46529	4.39328	0.0526877	0.176006	3.21206	4.23065	0	0
FBgn0026147	47729	uncharacterized protein	CG16833	0.225585	6.69227	5.13577	0.0527281	0.17608	10.1378	10.3589	0	0
FBgn0015402	40660	kinase suppressor of ras	ksr	-0.205701	5.92494	6.13372	0.0528182	0.176321	9.58748	9.38101	0	0
FBgn0041184	35085	Suppressor of cytokine signaling at 36E	Socs36E	0.221757	6.25592	5.39568	0.0528692	0.17643	9.69825	9.92767	0	0
FBgn0027526	42726	Ubiquitin-like domain-containing C-terminal domain phosphatase 1	Ublcp1	-0.199505	5.70808	6.65301	0.0529341	0.176586	9.36933	9.1677	0	0
FBgn0039151	42859	uncharacterized protein	CG13607	-1.41244	1.53297	4.06212	0.0529581	0.176606	5.07594	4.1505	0	0
FBgn0000629	39203	Enhancer of zeste	E(z)	-0.169082	6.38219	7.48438	0.0529989	0.176681	10.0297	9.8604	0	0
FBgn0250837	34529	Deoxyuridine triphosphatase	dUTPase	-0.475205	6.75495	3.98642	0.0530573	0.176815	10.4674	10.0496	0	0
FBgn0032399	34620	uncharacterized protein	CG6785	-0.565436	1.91018	5.97488	0.0531433	0.17692	5.71096	5.13525	0	0
FBgn0014010	33418	Rab5	Rab5	0.202631	8.25137	5.68832	0.0531293	0.17692	11.7069	11.9149	0	0
FBgn0028663	40389	Vacuolar H[+] ATPase M9.7 subunit b	VhaM9.7-b	0.219404	6.34168	5.37027	0.0531361	0.17692	9.78645	10.0117	0	0
FBgn0038426	41991	mitochondrial ribosomal protein S33	mRpS33	-0.263398	3.85406	7.39338	0.053257	0.177177	7.54156	7.27935	0	0
FBgn0002577	44835	miniature	m	-1.04485	3.24852	3.84774	0.0532389	0.177177	6.91496	6.11209	0	0
FBgn0004587	41670	B52	B52	-0.195431	9.20179	6.48461	0.0533882	0.177203	12.8597	12.6665	0	0
FBgn0001227	39076	Heat shock gene 67Ba	Hsp67Ba	-0.286718	8.38211	4.53531	0.0533923	0.177203	12.0694	11.7894	0	0
FBgn0019957	42591	NADH dehydrogenase (ubiquinone) 42 kDa subunit	ND-42	-0.24878	6.44511	4.89419	0.0533404	0.177203	10.1197	9.87628	0	0
FBgn0038063	41549	Octopamine beta2 receptor	Octbeta2R	0.585361	2.60537	5.28993	0.0533198	0.177203	5.83841	6.37296	0	0
FBgn0032906	35364	Replication protein A2	RPA2	-0.279101	6.21657	4.67205	0.0533096	0.177203	9.89418	9.63545	0	0
FBgn0260441	39480	Ribosomal protein S12	RpS12	-0.489841	9.45393	4.00189	0.0533778	0.177203	13.205	12.7046	0	0
FBgn0037873	41340	Succinate dehydrogenase, subunit C	SdhC	-0.27651	5.7349	4.88442	0.0532833	0.177203	9.42198	9.14669	0	0
FBgn0022359	41313	Sorbitol dehydrogenase-2	Sodh-2	-0.659924	2.04174	5.42468	0.0534565	0.177356	5.81513	5.22825	0	0
FBgn0010590	46058	Proteasome beta1 subunit	Prosbeta1	-0.323597	6.57482	4.3215	0.0534789	0.17737	10.282	9.94752	0	0
FBgn0030954	32864	Cholecystokinin-like receptor at 17D3	CCKLR-17D3	0.465434	2.845	5.84724	0.0535266	0.177468	6.15052	6.60428	0	0
FBgn0032702	35126	uncharacterized protein	CG10376	0.248675	5.69622	5.22693	0.0536105	0.177685	9.12248	9.37784	0	0
FBgn0031747	33818	uncharacterized protein	CG9021	1.77797	7.25911	3.55994	0.0536662	0.177809	8.77013	10.9779	0	0
FBgn0004832	31357	Xeroderma pigmentosum group A-like	Xpac	-0.331374	4.14028	5.10577	0.053767	0.178083	7.85443	7.5121	0	0
FBgn0030915	32819	uncharacterized protein	CG6179	-0.469167	3.25098	5.21157	0.0538291	0.178106	6.99451	6.54834	0	0
FBgn0010398	34449	Leucine-rich repeat 47	Lrr47	-0.217857	4.29866	8.05388	0.0538252	0.178106	7.9684	7.74987	0	0
FBgn0035815	38868	Sensory neuron membrane protein 2	Snmp2	0.626882	1.04431	6.30678	0.0537968	0.178106	4.27054	4.86304	0	0
FBgn0034743	37580	Ribosomal protein S16	RpS16	-0.554863	9.43123	3.88574	0.0540334	0.178721	13.1868	12.6351	0	0
FBgn0032699	35123	uncharacterized protein	CG10383	-0.322959	4.65371	4.77903	0.0541048	0.17888	8.35091	8.04166	0	0
FBgn0000617	32762	enhancer of yellow 1	e(y)1	-0.341683	4.22061	4.95611	0.0541181	0.17888	7.92126	7.60018	0	0
FBgn0032243	34422	Kinesin-like protein at 31E	Klp31E	0.232356	4.92279	6.12278	0.0542679	0.179314	8.362	8.59849	0	0
FBgn0037552	40963	uncharacterized protein	CG7800	0.327581	4.80246	4.70677	0.0543957	0.179673	8.17652	8.51214	0	0
FBgn0261985	38059	Protein tyrosine phosphatase Meg	Ptpmeg	-0.168763	7.04396	6.46393	0.0544134	0.179673	10.6901	10.5223	0	0
FBgn0263765	NA	ncRNA	CR43682	1.14569	-0.801506	4.86453	0.0544398	0.179684	2.09273	3.12103	0	0
FBgn0013469	39228	klumpfuss	klu	-0.238985	6.16711	5.07037	0.0544536	0.179684	9.84402	9.59932	0	0
FBgn0026207	41562	members only	mbo	-0.208257	6.42878	5.48849	0.0544856	0.179729	10.0945	9.87974	0	0
FBgn0025571	43912	Splicing factor 1	SF1	-0.225037	7.54453	4.82277	0.0545186	0.179777	11.2159	10.984	0	0
FBgn0037538	40947	uncharacterized protein	CG3223	-0.238449	5.62112	5.40923	0.0546434	0.180066	9.29597	9.05705	0	0
FBgn0039529	43316	uncharacterized protein	CG5612	0.640266	4.27472	3.96073	0.0546331	0.180066	7.37549	8.07972	0	0
FBgn0283450	NA	Glyoxalase 1	Glo1	-0.379647	6.10214	4.16842	0.0547235	0.180269	9.8328	9.42836	0	0
FBgn0259098	7354415	uncharacterized protein	CG42246	1.71925	-1.04564	4.13008	0.054887	0.180746	1.53055	2.78516	0	0
FBgn0038929	42597	uncharacterized protein	CG13408	-0.586141	1.92848	5.70212	0.0549274	0.180818	5.72445	5.14351	0	0
FBgn0004643	NA	Zeste-white 10	Zw10	-0.297055	5.99969	4.52007	0.0550704	0.181228	9.69201	9.3979	0	0
FBgn0050372	35783	ArfGAP with SH3 domain, ankyrin repeat and PH domain	Asap	-0.165807	7.23078	6.47133	0.0551175	0.181321	10.8772	10.7092	0	0
FBgn0030056	31804	uncharacterized protein	CG11284	0.188827	6.06182	6.49051	0.0551538	0.18138	9.52983	9.71617	0	0
FBgn0051051	261634	uncharacterized protein	CG31051	-0.364162	3.48249	5.74872	0.0551859	0.18142	7.20885	6.8409	0	0
FBgn0028397	32574	Tob	Tob	0.73478	3.27271	4.19423	0.0552035	0.18142	6.42174	6.97391	0	0
FBgn0035243	38192	uncharacterized protein	CG13926	-0.23228	4.41183	6.65702	0.0555558	0.182516	8.08622	7.85331	0	0
FBgn0262511	36826	Vacuolar H[+] ATPase 44kD subunit	Vha44	0.182245	7.55029	5.63204	0.0555822	0.182542	11.0186	11.2035	0	0
FBgn0031609	33656	uncharacterized protein	CG15443	-0.233041	5.16749	5.81521	0.0557142	0.182913	8.8409	8.60729	0	0
FBgn0028837	42661	COP9 signalosome subunit 6	CSN6	-0.295399	5.7687	4.57199	0.0557375	0.182928	9.46645	9.16267	0	0
FBgn0035703	38734	uncharacterized protein	CG8270	0.220008	5.01224	6.37687	0.0557598	0.182939	8.46111	8.68098	0	0
FBgn0030493	32308	uncharacterized protein	CG15756	-0.712457	3.24993	4.14486	0.055787	0.182967	6.97902	6.39726	0	0
FBgn0035780	38829	uncharacterized protein	CG18417	1.11571	-0.62539	4.76129	0.0559526	0.183287	2.29272	3.18328	0	0
FBgn0038803	42431	uncharacterized protein	CG5191	-0.250763	4.97132	5.52359	0.0559076	0.183287	8.64961	8.40147	0	0
FBgn0043005	117368	portabella	prt	-0.456843	3.55379	4.71769	0.0559598	0.183287	7.30643	6.83254	0	0
FBgn0015288	31022	Ribosomal protein L22	RpL22	-0.334911	5.05639	4.54492	0.0559246	0.183287	8.74793	8.44311	0	0
FBgn0032833	35279	Cytochrome c oxidase subunit 4	COX4	-0.350467	6.22485	4.19437	0.0559993	0.183354	9.93673	9.58191	0	0
FBgn0034959	37833	uncharacterized protein	CG11388	-0.192073	5.23164	7.63927	0.0560697	0.183523	8.88941	8.6973	0	0
FBgn0038049	41533	uncharacterized protein	CG5844	-0.400729	5.01251	4.2431	0.0561099	0.183593	8.73325	8.34126	0	0
FBgn0012034	40348	Acetyl Coenzyme A synthase	AcCoAS	-0.345232	5.72852	4.27948	0.0561922	0.183687	9.43584	9.09218	0	0
FBgn0030457	32269	uncharacterized protein	CG12096	-0.193425	5.86779	6.43206	0.056185	0.183687	9.52533	9.33161	0	0
FBgn0038972	42643	uncharacterized protein	CG7054	0.283764	4.30786	5.3374	0.0561954	0.183687	7.71739	7.99953	0	0
FBgn0037601	41019	Cyp313b1	Cyp313b1	0.790592	1.02778	4.89983	0.0563153	0.184017	4.05182	4.90567	0	0
FBgn0264834	NA	ncRNA	CR44042	0.55732	2.45124	5.40157	0.0564684	0.184456	5.68398	6.25418	0	0
FBgn0030452	32263	Major Facilitator Superfamily Transporter 10	MFS10	0.67579	0.917845	5.56248	0.0565213	0.184525	4.10935	4.74037	0	0
FBgn0263232	317878	Nuclear export factor 3	Nxf3	0.356193	3.81984	5.11948	0.0565275	0.184525	7.17933	7.54316	0	0
FBgn0038584	42182	mitochondrial transcription termination factor 5	mTerf5	-0.214106	4.67784	7.09574	0.0565662	0.184589	8.34388	8.13087	0	0
FBgn0265340	NA	ncRNA	CR44294	0.790722	0.0610512	5.40945	0.0566047	0.184653	3.2149	3.90779	0	0
FBgn0038772	42397	midlife crisis	mdlc	0.203452	4.55194	8.15941	0.0566675	0.184796	8.01304	8.21437	0	0
FBgn0033814	36464	uncharacterized protein	CG4670	-0.274749	5.67205	4.74651	0.0567151	0.184889	9.36122	9.08177	0	0
FBgn0040786	50259	uncharacterized protein	CG14104	0.304339	3.44323	7.14155	0.0567906	0.184928	6.84676	7.15139	0	0
FBgn0014024	31448	RNA-binding protein 4F	Rnp4F	-0.203257	6.58236	5.36229	0.0567745	0.184928	10.2435	10.0384	0	0
FBgn0003983	34758	Vitelline membrane 34Ca	Vm34Ca	-4.36649	-1.80094	5.37058	0.0568031	0.184928	1.15184	0.159194	0	0
FBgn0024177	251414	zero population growth	zpg	2.47529	-1.10265	4.22046	0.0568	0.184928	0.934877	2.51798	0	0
FBgn0053687	3772322	uncharacterized protein	CG33687	0.936807	-0.35368	4.72384	0.0569072	0.185109	2.6571	3.5665	0	0
FBgn0052218	NA	ncRNA	CR32218	0.457404	2.83802	5.6885	0.0569048	0.185109	6.13873	6.60491	0	0
FBgn0004828	31848	Histone H3.3B	His3.3B	-0.198182	10.6747	6.55358	0.0569158	0.185109	14.3352	14.1373	0	0
FBgn0010825	46156	Grunge	Gug	-0.244984	8.34183	4.75015	0.0569761	0.185236	12.0144	11.7764	0	0
FBgn0038476	42063	kugelkern	kuk	-0.186505	9.01795	6.52376	0.0569929	0.185236	12.6735	12.4865	0	0
FBgn0031836	33924	uncharacterized protein	CG11050	-0.215417	5.28154	6.15017	0.0570567	0.185258	8.94957	8.73064	0	0
FBgn0040005	3355139	uncharacterized protein	CG17883	0.257266	7.59193	4.4037	0.0570515	0.185258	11.0155	11.2695	0	0
FBgn0035160	38090	hinge3	hng3	-0.38065	5.26753	4.21669	0.0570357	0.185258	9.00403	8.58905	0	0
FBgn0000996	47121	double parked	dup	-0.239982	6.10373	4.96042	0.0571557	0.185518	9.77115	9.5445	0	0
FBgn0033075	35554	Phospholipase D	Pld	0.22092	6.09765	5.25748	0.0572527	0.185671	9.54185	9.76751	0	0
FBgn0267378	33402	sauron	sau	0.166441	7.56958	6.12377	0.0572603	0.185671	11.0482	11.2155	0	0
FBgn0026869	43796	Thd1	Thd1	0.250597	8.72169	4.79218	0.0572228	0.185671	12.1496	12.4004	0	0
FBgn0085407	33995	PDGF- and VEGF-related factor 3	Pvf3	0.385521	5.25044	4.21068	0.0574618	0.186263	8.59436	8.96312	0	0
FBgn0264753	14462605	Rad, Gem/Kir family member 1	Rgk1	-0.367688	4.30829	4.39347	0.0576828	0.186855	8.02137	7.65998	0	0
FBgn0050118	NA	CG30118 gene product from transcript CG30118-RC	Ttd14	0.174512	6.64112	6.27427	0.057672	0.186855	10.1147	10.2913	0	0
FBgn0030874	32766	Spt7	Spt7	-0.506646	2.96239	5.09766	0.0578024	0.18718	6.72279	6.22801	0	0
FBgn0030870	32761	uncharacterized protein	CG6398	-0.18522	7.31328	5.43855	0.0578909	0.187404	10.966	10.7811	0	0
FBgn0015794	44360	Rab18	Rab18	0.240107	4.85595	5.69825	0.057991	0.187666	8.29181	8.53277	0	0
FBgn0027359	32081	Tim8	Tim8	0.228563	5.55579	5.44268	0.0580309	0.187732	8.99738	9.22758	0	0
FBgn0024989	30979	uncharacterized protein	CG3777	0.256171	7.67373	4.37421	0.0581436	0.187966	11.0919	11.3569	0	0
FBgn0002183	38248	dre4	dre4	-0.215774	8.75714	5.3131	0.0581367	0.187966	12.4206	12.2099	0	0
FBgn0027616	38420	YTH domain containing 1	YT521-B	-0.187055	8.0708	5.69671	0.0581612	0.187966	11.724	11.539	0	0
FBgn0027620	43751	ATP-dependent chromatin assembly factor large subunit	Acf	-0.209235	7.84659	4.96177	0.0584033	0.188561	11.5097	11.2986	0	0
FBgn0022786	31680	hira	Hira	-0.172811	5.79795	7.75492	0.0584034	0.188561	9.44677	9.27492	0	0
FBgn0029819	31519	Ubiquitin specific protease 30	Usp30	-0.259297	5.62767	4.8736	0.0583942	0.188561	9.30363	9.05527	0	0
FBgn0037669	41102	Insulator binding factor 2	Ibf2	-0.263254	5.14537	5.05401	0.0584358	0.188603	8.82343	8.57066	0	0
FBgn0033657	36263	Silnoon	Sln	-0.337369	3.86562	5.12749	0.0585654	0.188959	7.57716	7.23722	0	0
FBgn0032354	34559	uncharacterized protein	CG4788	-0.250304	4.08892	6.52135	0.0587305	0.189241	7.76941	7.52059	0	0
FBgn0032643	35056	Glucosidase 2 beta subunit	GCS2beta	-0.270096	7.20042	4.27179	0.0587009	0.189241	10.8865	10.6109	0	0
FBgn0262735	NA	IGF-II mRNA-binding protein	Imp	0.424815	7.41733	3.80627	0.0587283	0.189241	10.736	11.1285	0	0
FBgn0024728	43809	Slip1	Slip1	0.208278	7.80771	4.95343	0.0586774	0.189241	11.2647	11.4661	0	0
FBgn0266752	NA	ncRNA	CR45225	-0.499597	2.01183	6.45099	0.0588329	0.189508	5.78364	5.30246	0	0
FBgn0053217	2768951	uncharacterized protein	CG33217	0.50222	5.59004	3.85725	0.0589431	0.1898	8.80932	9.36203	0	0
FBgn0035039	37938	aarF domain containing kinase	Adck	0.220251	4.34181	7.05497	0.0589772	0.189847	7.79083	8.01202	0	0
FBgn0261238	40850	Alhambra	Alh	-0.223406	7.9568	4.77729	0.0590062	0.189877	11.6231	11.4023	0	0
FBgn0036882	40124	uncharacterized protein	CG9279	-0.309337	5.12509	4.49023	0.0590974	0.19008	8.8229	8.51341	0	0
FBgn0037475	2768661	48 related 1	Fer1	-0.353557	3.68337	5.18071	0.0591473	0.19008	7.40557	7.04008	0	0
FBgn0003079	31221	Raf oncogene	Raf	-0.171885	6.38951	6.60681	0.0591346	0.19008	10.0376	9.86599	0	0
FBgn0035719	38755	target of wingless	tow	-0.239132	5.66554	5.07137	0.0591264	0.19008	9.34214	9.09803	0	0
FBgn0034066	36767	uncharacterized protein	CG8397	-0.205416	5.73135	5.83653	0.059274	0.190424	9.39497	9.18621	0	0
FBgn0031449	326154	uncharacterized protein	CG31689	0.466591	2.83903	5.35406	0.0593205	0.190511	6.12648	6.61034	0	0
FBgn0013799	40164	Deformed epidermal autoregulatory factor-1	Deaf1	-0.209483	6.49064	5.11885	0.0593576	0.190567	10.1517	9.94498	0	0
FBgn0038108	41599	uncharacterized protein	CG7518	-0.209869	7.6777	4.81604	0.0594425	0.190777	11.3401	11.1297	0	0
FBgn0026196	33966	nop5	nop5	-0.266701	7.83373	4.28908	0.0595579	0.191021	11.5139	11.2516	0	0
FBgn0036213	39338	Ribosomal protein L10Ab	RpL10Ab	-0.313842	10.8246	4.33635	0.0595481	0.191021	14.5247	14.2107	0	0
FBgn0030673	32509	uncharacterized protein	CG15601	-0.22809	4.36393	6.58947	0.0597323	0.191517	8.03436	7.80982	0	0
FBgn0002552	45325	lines	lin	-0.246627	5.81776	4.85609	0.0597844	0.191621	9.49678	9.24549	0	0
FBgn0037831	41289	Chromosome associated protein H2	Cap-H2	0.221036	6.65683	4.83098	0.0598179	0.191666	10.1047	10.3211	0	0
FBgn0264907	40590	uncharacterized protein	CG44098	0.322085	5.18778	4.40631	0.0598844	0.191752	8.578	8.87959	0	0
FBgn0036915	40172	Precursor RNA processing 3	Prp3	-0.215899	6.47761	4.9753	0.0598819	0.191752	10.1449	9.92402	0	0
FBgn0030514	32330	uncharacterized protein	CG9941	-0.202974	6.35653	5.31079	0.0599977	0.192052	10.0186	9.81189	0	0
FBgn0036997	40268	uncharacterized protein	CG5955	-0.820575	2.57114	4.16822	0.0600245	0.192075	6.29569	5.62034	0	0
FBgn0263131	39835	uncharacterized protein	CG43373	-0.527907	3.55671	4.21618	0.0602441	0.192582	7.29902	6.80536	0	0
FBgn0036152	39271	uncharacterized protein	CG6175	0.296961	3.68532	6.14648	0.0602318	0.192582	7.08863	7.38805	0	0
FBgn0034143	36858	uncharacterized protein	CG8303	0.406209	3.0099	5.85834	0.0602621	0.192582	6.36104	6.74437	0	0
FBgn0031871	33971	Fibroblast growth factor receptor 1 oncogene partner 2	Fgop2	-0.204639	5.31483	6.29143	0.0602455	0.192582	8.97804	8.77157	0	0
FBgn0260642	40835	Antennapedia	Antp	0.303374	6.18404	4.21977	0.060295	0.192623	9.58258	9.87205	0	0
FBgn0034354	37128	Glutathione S transferase E11	GstE11	-0.252389	5.83752	4.75098	0.0603653	0.192785	9.51822	9.26155	0	0
FBgn0039635	43437	uncharacterized protein	CG11876	-0.504718	4.97713	3.86663	0.0604684	0.19305	8.69858	8.24434	0	0
FBgn0028343	32732	Ankyrin repeat and LEM domain containing 2	Ankle2	-0.189443	7.27305	5.16608	0.0605673	0.193213	10.9284	10.7369	0	0
FBgn0052182	317898	uncharacterized protein	CG32182	-0.651096	1.37582	5.25619	0.0605788	0.193213	5.19127	4.53801	0	0
FBgn0026015	31565	Topoisomerase 3beta	Top3beta	-0.306352	5.7781	4.3012	0.0605445	0.193213	9.47149	9.17069	0	0
FBgn0038948	42616	phosphatidylserine receptor	PSR	-0.555115	4.59963	3.82849	0.0606042	0.19323	8.3251	7.83079	0	0
FBgn0034961	37836	uncharacterized protein	CG3163	-0.285373	4.64979	4.85689	0.0607432	0.193483	8.34034	8.05638	0	0
FBgn0039488	43267	uncharacterized protein	CG6066	-0.235376	4.75308	5.70434	0.0607234	0.193483	8.43041	8.18882	0	0
FBgn0063449	NA	U snoRNA host gene 2	Uhg2	0.251266	4.79284	5.30592	0.0607293	0.193483	8.22395	8.47004	0	0
FBgn0032863	35315	Cell division cycle 23	Cdc23	-0.255292	4.40039	5.51096	0.0609171	0.193631	8.08089	7.82755	0	0
FBgn0039137	42840	uncharacterized protein	CG13604	-0.164221	6.26717	7.20015	0.0608977	0.193631	9.91272	9.7478	0	0
FBgn0034247	36994	uncharacterized protein	CG6484	1.75923	-1.19123	3.84442	0.0609288	0.193631	1.49324	2.401	0	0
FBgn0032889	35347	uncharacterized protein	CG9331	-0.220478	6.81696	4.73088	0.06082	0.193631	10.4862	10.2595	0	0
FBgn0027841	42239	Cleavage stimulation factor 64 kD subunit	CstF-64	-0.248668	4.81375	5.36308	0.0609071	0.193631	8.48976	8.24632	0	0
FBgn0034795	37639	Mediator complex subunit 23	MED23	-0.187959	7.27012	5.18257	0.0608607	0.193631	10.9237	10.736	0	0
FBgn0037848	41310	Tetraspanin 86D	Tsp86D	-0.218861	5.82941	5.28251	0.0609223	0.193631	9.49299	9.28049	0	0
FBgn0039609	43408	uncharacterized protein	CG14529	-2.02624	-1.63119	3.79019	0.0610084	0.193775	1.79877	1.0253	0	0
FBgn0003977	47869	virilizer	vir	-0.27614	6.25953	4.32513	0.0610141	0.193775	9.9441	9.67062	0	0
FBgn0025456	42092	Cellular Repressor of E1A-stimulated Genes	CREG	-0.436148	4.3632	3.95887	0.0611945	0.194235	8.07577	7.68152	0	0
FBgn0039349	43092	Succinic semialdehyde dehydrogenase	Ssadh	-0.275251	6.00644	4.38839	0.0611988	0.194235	9.69145	9.41705	0	0
FBgn0014076	34558	Vitelline membrane 32E	Vm32E	-2.82937	-1.69925	4.1148	0.0612917	0.194467	1.39481	0.564545	0	0
FBgn0264492	48448	casein kinase IIalpha	CkIIalpha	0.221983	8.64622	4.9746	0.0615546	0.195237	12.0918	12.3146	0	0
FBgn0035850	38913	Autophagy-related 18a	Atg18a	-0.189485	6.41699	5.55331	0.0616571	0.195244	10.0734	9.8809	0	0
FBgn0039293	43031	uncharacterized protein	CG11851	0.168389	6.49404	6.45219	0.061624	0.195244	9.97263	10.1405	0	0
FBgn0035267	38222	uncharacterized protein	CG13921	-0.283424	5.54656	4.48972	0.0616563	0.195244	9.22921	8.95876	0	0
FBgn0039337	43079	Mediator complex subunit 28	MED28	-0.279143	4.28524	5.14937	0.061641	0.195244	7.97454	7.69655	0	0
FBgn0003275	48312	RNA polymerase II 18kD subunit	RpII18	-0.371488	5.14516	4.11149	0.0616137	0.195244	8.85988	8.49052	0	0
FBgn0030687	32524	uncharacterized protein	CG17209	-0.197619	5.74322	5.93041	0.0617206	0.195347	9.40267	9.20376	0	0
FBgn0035461	38443	nutcracker	ntc	-0.364503	3.34061	5.59337	0.0617297	0.195347	7.06166	6.70318	0	0
FBgn0267516	NA	ribosomal RNA primary transcript pseudogene:CR45856	pre-rRNA-Psi:CR45856	0.848352	0.627497	4.67357	0.0617503	0.195348	3.62371	4.54351	0	0
FBgn0031005	32918	Heparan sulfate 3-O sulfotransferase-B	Hs3st-B	-0.285526	3.92213	5.68936	0.0617767	0.195369	7.61594	7.33078	0	0
FBgn0033065	35543	Cyp6w1	Cyp6w1	-2.4208	0.350529	3.63015	0.061976	0.195935	3.21699	1.95851	0	0
FBgn0014028	35590	Succinate dehydrogenase, subunit B (iron-sulfur)	SdhB	-0.480903	4.81475	3.86493	0.0620468	0.196051	8.51635	8.11496	0	0
FBgn0052677	31997	X11Lbeta	X11Lbeta	-0.268713	6.88628	4.16831	0.0620529	0.196051	10.5615	10.3075	0	0
FBgn0015572	40906	alpha-Esterase-4	alpha-Est4	0.954654	0.606335	4.48462	0.0621001	0.196136	3.61558	4.3538	0	0
FBgn0011740	41126	alpha-Mannosidase class II a	alpha-Man-IIa	-0.170958	7.42455	5.61145	0.0622277	0.196219	11.0708	10.9014	0	0
FBgn0028496	37126	uncharacterized protein	CG30116	-0.344253	4.79752	4.20038	0.0622473	0.196219	8.51188	8.15405	0	0
FBgn0038876	42526	uncharacterized protein	CG5919	-0.361971	3.79005	4.8507	0.0622368	0.196219	7.50216	7.15286	0	0
FBgn0019624	41432	Cytochrome c oxidase subunit 5A	COX5A	-0.30459	6.21471	4.13602	0.0622297	0.196219	9.90759	9.60677	0	0
FBgn0002535	35820	Larval cuticle protein 4	Lcp4	-2.58921	3.58993	3.27921	0.0621925	0.196219	6.09473	4.15069	0	0
FBgn0041186	43448	Stem-loop binding protein	Slbp	-0.327811	5.18757	4.28478	0.0621515	0.196219	8.88771	8.56612	0	0
FBgn0027589	36005	uncharacterized protein	CG1688	-0.399768	3.51753	4.84224	0.062308	0.196347	7.25636	6.84238	0	0
FBgn0025686	33199	amnionless	Amnionless	0.571375	3.99297	3.85054	0.0624818	0.196767	7.15929	7.77886	0	0
FBgn0030242	32016	sister of feo	sofe	-0.318866	4.05706	4.94728	0.0624645	0.196767	7.75099	7.45125	0	0
FBgn0039509	43293	bigmax	bigmax	-0.349731	3.26973	6.05198	0.0625257	0.196842	6.98844	6.64345	0	0
FBgn0035036	37935	uncharacterized protein	CG4707	-0.236226	5.23827	5.25144	0.0625836	0.196945	8.90902	8.67821	0	0
FBgn0020272	33119	misato	mst	-0.3221	4.2038	4.70154	0.0625991	0.196945	7.91257	7.58141	0	0
FBgn0036551	39740	uncharacterized protein	CG17029	0.595119	2.12848	5.12484	0.0626705	0.197106	5.34221	5.91298	0	0
FBgn0013764	37837	Chip	Chi	-0.420264	5.69651	3.84003	0.0627416	0.197266	9.42724	8.99917	0	0
FBgn0038460	42044	uncharacterized protein	CG18622	0.593635	1.48988	5.38645	0.06285	0.19749	4.7132	5.30663	0	0
FBgn0260399	45969	greatwall	gwl	-0.176521	5.5906	7.36121	0.0628941	0.19749	9.24082	9.06553	0	0
FBgn0052656	32174	Mucin 11A	Muc11A	-3.38267	3.56692	3.55	0.0628894	0.19749	4.05715	3.81136	0	0
FBgn0040080	53569	partner of inscuteable	pins	-0.162106	6.45993	6.83038	0.062861	0.19749	10.1041	9.94173	0	0
FBgn0037323	40649	uncharacterized protein	CG2663	-0.685918	2.27186	4.59895	0.0629202	0.197508	6.09656	5.38348	0	0
FBgn0030853	32740	NADH dehydrogenase (ubiquinone) 24 kDa subunit	ND-24	-0.46369	5.03407	3.85416	0.0629472	0.19753	8.74985	8.32962	0	0
FBgn0028527	34775	uncharacterized protein	CG18507	0.233902	5.16589	5.30776	0.063039	0.197754	8.6064	8.83726	0	0
FBgn0029860	3772383	uncharacterized protein	CG15891	-0.454565	3.33604	4.68824	0.0632329	0.198254	7.08731	6.62443	0	0
FBgn0051475	42303	uncharacterized protein	CG31475	0.308567	4.39808	4.51978	0.0632393	0.198254	7.78289	8.10188	0	0
FBgn0051855	318983	uncharacterized protein	CG31855	0.204882	5.30024	6.05183	0.0632776	0.198263	8.7574	8.96251	0	0
FBgn0029113	44496	Ubiquitin activating enzyme 2	Uba2	-0.19174	8.77982	5.67649	0.063298	0.198263	12.4347	12.2466	0	0
FBgn0024179	44096	wishful thinking	wit	-0.193426	6.91972	5.02605	0.063303	0.198263	10.5758	10.3818	0	0
FBgn0086707	35099	nucampholin	ncm	-0.147554	7.4257	6.83657	0.06347	0.198722	11.0632	10.9159	0	0
FBgn0033915	36579	uncharacterized protein	CG8485	-0.159552	6.84186	6.40767	0.0635567	0.198929	10.4851	10.3245	0	0
FBgn0036111	39226	Aps	Aps	0.197405	8.82229	5.46532	0.0636478	0.199064	12.2842	12.4807	0	0
FBgn0015031	46040	cyclope	cype	-0.453586	5.48856	3.80059	0.0636612	0.199064	9.20657	8.78596	0	0
FBgn0284408	NA	terribly reduced optic lobes	trol	0.279769	8.76082	4.21792	0.0636238	0.199064	12.1613	12.4555	0	0
FBgn0030665	32501	uncharacterized protein	CG15646	-0.470725	2.2528	6.20727	0.0638131	0.199475	6.01238	5.56043	0	0
FBgn0032156	34310	uncharacterized protein	CG13124	0.254552	6.00752	4.48141	0.0639463	0.199571	9.43426	9.68353	0	0
FBgn0037773	41222	uncharacterized protein	CG5359	-0.265025	3.93232	6.106	0.0639352	0.199571	7.61341	7.35963	0	0
FBgn0036714	39934	uncharacterized protein	CG7692	-0.171311	6.14339	6.58203	0.0639235	0.199571	9.79186	9.61961	0	0
FBgn0039754	43591	uncharacterized protein	CG9747	0.369612	5.02487	3.99811	0.0639026	0.199571	8.38908	8.7227	0	0
FBgn0026777	43785	Rad23	Rad23	0.199704	7.89786	4.88224	0.0638804	0.199571	11.3562	11.5567	0	0
FBgn0036550	39739	uncharacterized protein	CG17026	0.513322	2.32644	5.50316	0.0640101	0.199706	5.59818	6.10271	0	0
FBgn0036728	39950	Ubiquinol-cytochrome c reductase ubiquinone-binding protein	UQCR-Q	-0.467449	5.09034	3.81069	0.0640608	0.1998	8.82393	8.365	0	0
FBgn0028550	43867	Activating transcription factor 3	Atf3	0.455143	4.92074	3.81458	0.0641337	0.199963	8.22208	8.63405	0	0
FBgn0027495	36299	SET and MYND domain containing, class 4, member 4	Smyd4-4	-0.153453	6.75367	6.91504	0.0641567	0.199971	10.3942	10.2403	0	0
FBgn0035715	38750	uncharacterized protein	CG10103	0.16457	6.30253	6.74248	0.0642805	0.200293	9.78265	9.94843	0	0
FBgn0015737	43294	Hemomucin	Hmu	0.179385	7.89248	5.40267	0.0643223	0.200359	11.365	11.542	0	0
FBgn0051224	42237	uncharacterized protein	CG31224	-0.219592	7.87047	4.53025	0.0645622	0.200977	11.5304	11.3223	0	0
FBgn0038366	41914	uncharacterized protein	CG4576	0.579892	2.65633	4.60721	0.0645582	0.200977	5.8377	6.47628	0	0
FBgn0266642	NA	ncRNA	CR45149	-1.09919	-0.625338	3.71851	0.0646554	0.201203	3.26522	2.14508	0	0
FBgn0035768	38814	uncharacterized protein	CG14834	-0.596343	1.26672	5.55685	0.0646836	0.201215	5.06967	4.48646	0	0
FBgn0038043	41526	uncharacterized protein	CG17202	-0.521259	4.81596	3.73317	0.0647008	0.201215	8.55414	8.05268	0	0
FBgn0031638	33687	uncharacterized protein	CG11927	-0.207889	5.14593	5.98601	0.0648027	0.201404	8.80875	8.60173	0	0
FBgn0052409	318016	uncharacterized protein	CG32409	-0.263334	5.48471	4.58269	0.0647935	0.201404	9.1663	8.90432	0	0
FBgn0032120	2768929	uncharacterized protein	CG33298	0.211435	7.09023	4.561	0.0648395	0.201432	10.5379	10.7559	0	0
FBgn0032398	34619	uncharacterized protein	CG6766	0.173982	6.5993	5.77602	0.0648532	0.201432	10.0728	10.2491	0	0
FBgn0031463	33476	Glucose-6-Phosphatase	G6P	-0.285588	3.64585	6.33439	0.0649086	0.20154	7.33972	7.0612	0	0
FBgn0003598	41627	Suppressor of variegation 3-7	Su(var)3-7	-0.144738	7.40928	6.93792	0.0649633	0.201645	11.0457	10.9009	0	0
FBgn0083949	4379844	uncharacterized protein	CG34113	-0.326241	5.22227	4.11359	0.0650135	0.201707	8.92747	8.59437	0	0
FBgn0038694	42311	uncharacterized protein	CG5217	0.67022	0.479344	5.30742	0.0650248	0.201707	3.68506	4.31782	0	0
FBgn0034908	37768	uncharacterized protein	CG5543	-0.236249	4.66326	5.50194	0.0652254	0.202265	8.33544	8.10283	0	0
FBgn0259979	35507	uncharacterized protein	CG17337	0.215674	7.57991	4.42767	0.0653004	0.202415	11.0253	11.2463	0	0
FBgn0015270	41703	Origin recognition complex subunit 2	Orc2	-0.270641	4.76325	4.79774	0.0653152	0.202415	8.43991	8.18667	0	0
FBgn0038861	42508	uncharacterized protein	CG7009	-0.279475	4.08785	5.26007	0.0653986	0.202565	7.77968	7.4982	0	0
FBgn0083228	32799	Frequenin 2	Frq2	0.432964	4.81229	3.86578	0.0654053	0.202565	8.12909	8.52448	0	0
FBgn0013767	41742	Corazonin	Crz	-0.514751	3.97217	3.87116	0.065428	0.202571	7.6973	7.22776	0	0
FBgn0032748	35177	uncharacterized protein	CG10492	-0.175827	6.21735	6.08549	0.0655078	0.202742	9.8655	9.69267	0	0
FBgn0004117	41853	Tropomyosin 2	Tm2	0.402135	3.46446	4.68043	0.065525	0.202742	6.77518	7.21554	0	0
FBgn0037375	40715	katanin p60-like 1	kat-60L1	-0.390911	4.42701	4.01207	0.0655473	0.202747	8.14979	7.75458	0	0
FBgn0052333	38142	uncharacterized protein	CG32333	-0.34883	5.05676	4.00567	0.0656386	0.202965	8.75844	8.42316	0	0
FBgn0034705	37533	uncharacterized protein	CG11170	-0.300708	4.41673	4.5531	0.0657622	0.203282	8.11995	7.8053	0	0
FBgn0024980	31269	Syntaxin 4	Syx4	0.504877	2.22049	5.62742	0.0657917	0.203309	5.50207	5.99353	0	0
FBgn0029092	35971	ced-6	ced-6	0.206182	7.05284	4.59989	0.0658252	0.203348	10.5052	10.7151	0	0
FBgn0031762	33840	uncharacterized protein	CG9098	-0.289241	6.23294	4.03872	0.0658514	0.203364	9.92355	9.63135	0	0
FBgn0036825	40060	Ribosomal protein L26	RpL26	-0.678813	8.71625	3.44224	0.0659307	0.203544	12.4567	11.8221	0	0
FBgn0038168	41674	oocyte maintenance defects	omd	-0.190783	5.67985	5.99949	0.0659902	0.203663	9.33417	9.14668	0	0
FBgn0035343	38310	uncharacterized protein	CG16762	-4.25516	0.877511	4.98447	0.0660252	0.203676	2.27131	1.23019	0	0
FBgn0031646	33696	uncharacterized protein	CG2837	-0.85963	0.13121	4.78908	0.066036	0.203676	3.93879	3.23198	0	0
FBgn0263380	NA	ncRNA	CR43432	0.483644	5.48577	3.67339	0.0661154	0.203856	8.71236	9.25716	0	0
FBgn0040346	31043	uncharacterized protein	CG3704	-0.33143	5.18516	4.11818	0.0661768	0.20398	8.87658	8.56914	0	0
FBgn0003483	41919	spindle E	spn-E	0.329634	3.92763	4.79054	0.066223	0.204058	7.31434	7.62591	0	0
FBgn0085317	5740644	uncharacterized protein	CG34288	0.785357	0.297774	4.53505	0.0663573	0.204355	3.38864	4.16152	0	0
FBgn0038827	2768674	Fancd2	Fancd2	-0.211751	5.82078	5.13841	0.0663824	0.204355	9.4823	9.27453	0	0
FBgn0003090	45343	prickle	pk	-0.203117	6.30727	4.99495	0.0663617	0.204355	9.96474	9.76628	0	0
FBgn0035917	38988	Z band alternatively spliced PDZ-motif protein 66	Zasp66	0.578665	3.56564	3.865	0.0664129	0.204384	6.71651	7.36693	0	0
FBgn0051388	41355	uncharacterized protein	CG31388	-0.221671	4.45706	6.13559	0.0664578	0.204394	8.1242	7.90622	0	0
FBgn0266518	35565	DNA polymerase interacting tpr containing protein of 47kD	Dpit47	-0.328323	5.71614	4.00116	0.066457	0.204394	9.41505	9.09263	0	0
FBgn0003480	41746	spindle B	spn-B	-0.444501	2.62811	5.54434	0.06656	0.204643	6.37087	5.94678	0	0
FBgn0031689	33749	Cyp28d1	Cyp28d1	-0.455363	5.04316	3.6875	0.0666274	0.204656	8.79774	8.29762	0	0
FBgn0000557	43736	eukaryotic translation elongation factor 1 alpha 2	eEF1alpha2	-0.258415	9.61337	4.37898	0.0666195	0.204656	13.2923	13.0375	0	0
FBgn0267795	39561	Formin-like	Frl	0.17644	7.75319	5.24921	0.0666032	0.204656	11.2264	11.4021	0	0
FBgn0031782	33865	WD repeat domain 79	WDR79	-0.318657	4.80613	4.27389	0.0666724	0.20473	8.5007	8.19361	0	0
FBgn0038084	41575	beat-Vc	beat-Vc	-0.344083	3.23618	5.94818	0.0667146	0.204795	6.94834	6.6167	0	0
FBgn0033845	36498	mars	mars	-0.249607	6.55354	4.22888	0.0667817	0.204936	10.2259	9.98328	0	0
FBgn0263354	326165	uncharacterized protein	CG42784	0.411233	5.21482	3.80668	0.0668433	0.205061	8.54925	8.91818	0	0
FBgn0032929	35390	Minichromosome maintenance 10	Mcm10	-0.257174	5.3347	4.62247	0.0668938	0.205151	9.00818	8.76405	0	0
FBgn0033351	35892	aaRS-interacting multifunctional protein 1	AIMP1	-0.462522	4.29637	3.84899	0.0670534	0.205575	8.01287	7.59214	0	0
FBgn0033911	36574	Vesicular GABA Transporter	VGAT	-0.335689	5.5158	3.92653	0.0672875	0.206228	9.23188	8.87055	0	0
FBgn0037705	41145	murashka	mura	0.334294	7.77221	3.73518	0.0673535	0.206366	11.1429	11.4714	0	0
FBgn0040475	39136	SH3 and PX domain containing 1	SH3PX1	-0.250974	5.99423	4.37393	0.0674196	0.206503	9.67491	9.41684	0	0
FBgn0025641	31075	Dishevelled Associated Activator of Morphogenesis	DAAM	-0.228664	6.58521	4.39766	0.0675453	0.206823	10.2556	10.0235	0	0
FBgn0033687	36303	uncharacterized protein	CG8407	-0.35851	3.4086	5.22309	0.0675915	0.206834	7.12694	6.77226	0	0
FBgn0263396	41666	squid	sqd	0.251579	10.446	4.50035	0.0675714	0.206834	13.8734	14.1246	0	0
FBgn0038774	42400	uncharacterized protein	CG5023	0.781437	1.24716	4.39326	0.0676802	0.206991	4.26137	5.12537	0	0
FBgn0027558	35627	polypeptide GalNAc transferase 3	pgant3	-0.1983	5.61293	5.65731	0.0676851	0.206991	9.26956	9.07569	0	0
FBgn0261555	39111	uncharacterized protein	CG42673	0.181705	7.68514	4.98025	0.0677065	0.206991	11.1568	11.334	0	0
FBgn0034435	37220	wurstfest	fest	1.44392	-0.981209	3.84227	0.0678375	0.207261	1.74915	2.72769	0	0
FBgn0031771	33852	NADH dehydrogenase (ubiquinone) 51 kDa subunit	ND-51	-0.220825	6.63906	4.4745	0.0678273	0.207261	10.303	10.0858	0	0
FBgn0031170	33103	uncharacterized protein	CG1718	-0.323018	5.72131	3.90376	0.0679817	0.207636	9.43489	9.08348	0	0
FBgn0029843	31547	Neprilysin 1	Nep1	-0.29888	3.9693	5.06147	0.0680235	0.207699	7.65524	7.37823	0	0
FBgn0039020	42697	uncharacterized protein	CG17141	-0.316106	3.47962	5.72901	0.0682142	0.208184	7.18755	6.87041	0	0
FBgn0027085	38581	Leucyl-tRNA synthetase, mitochondrial	LeuRS-m	0.182118	5.1072	7.30444	0.0682253	0.208184	8.57856	8.7608	0	0
FBgn0039559	43351	Nuclear receptor binding SET domain protein	NSD	-0.194919	6.60631	4.89421	0.06831	0.208378	10.2613	10.0689	0	0
FBgn0003732	NA	Topoisomerase 2	Top2	-0.20001	10.0559	5.41701	0.0684926	0.208869	13.715	13.5173	0	0
FBgn0035679	38697	uncharacterized protein	CG10467	0.392811	5.38015	3.73657	0.0685652	0.208948	8.6917	9.11317	0	0
FBgn0035186	38120	uncharacterized protein	CG13912	-2.24574	-0.464602	3.83515	0.068583	0.208948	2.85895	1.51838	0	0
FBgn0003944	42034	Ultrabithorax	Ubx	0.409001	4.19276	3.99659	0.0685462	0.208948	7.51545	7.91555	0	0
FBgn0038804	42432	uncharacterized protein	CG10877	-0.460268	3.20001	4.58537	0.0686633	0.209128	6.91767	6.5153	0	0
FBgn0032454	34684	uncharacterized protein	CG5787	-0.169224	7.97824	5.5871	0.0687623	0.209364	11.6245	11.456	0	0
FBgn0261610	31507	uncharacterized protein	CG42699	-0.212764	5.57709	5.1512	0.0688325	0.209446	9.24192	9.02742	0	0
FBgn0029912	31629	uncharacterized protein	CG4557	-0.377099	4.79002	3.90334	0.068832	0.209446	8.49382	8.14104	0	0
FBgn0011722	33896	Tiggrin	Tig	-0.559592	5.42936	3.48306	0.0690986	0.21019	9.12358	8.67497	0	0
FBgn0263072	31991	uncharacterized protein	CG43347	-0.38425	6.10625	3.62452	0.0691253	0.210206	9.82372	9.43458	0	0
FBgn0031068	32991	Augmenter of liver regeneration	Alr	0.509055	3.43892	4.0013	0.0691814	0.210311	6.663	7.215	0	0
FBgn0033196	35697	uncharacterized protein	CG1358	-0.330376	4.31972	4.13592	0.0694286	0.210996	8.03369	7.68037	0	0
FBgn0266199	NA	ncRNA	CR44894	0.751026	-0.170559	5.14823	0.0694886	0.211112	2.99436	3.67875	0	0
FBgn0031403	33403	uncharacterized protein	CG15387	0.185369	5.53463	6.18451	0.0695378	0.211157	9.00376	9.18858	0	0
FBgn0035793	38844	uncharacterized protein	CG7546	-0.17457	7.56715	5.00434	0.0695465	0.211157	11.2151	11.0407	0	0
FBgn0037082	40371	uncharacterized protein	CG5664	0.189713	5.52954	5.97621	0.0696266	0.211268	8.99688	9.18395	0	0
FBgn0036686	39904	uncharacterized protein	CG7728	-0.167967	6.49681	5.83935	0.069622	0.211268	10.1419	9.97585	0	0
FBgn0036032	39135	uncharacterized protein	CG16711	-0.201406	5.65782	5.36936	0.0697118	0.211395	9.31631	9.11765	0	0
FBgn0037351	40687	Ribosomal protein L13A	RpL13A	-0.591983	8.30214	3.37313	0.0697111	0.211395	12.0289	11.4872	0	0
FBgn0035544	38546	uncharacterized protein	CG15021	-1.00893	0.54008	4.29028	0.069766	0.211427	4.28606	3.46989	0	0
FBgn0053099	326254	uncharacterized protein	CG33099	-0.447449	2.86708	5.0103	0.0697646	0.211427	6.59974	6.18461	0	0
FBgn0035761	38806	Rho guanine nucleotide exchange factor 4	RhoGEF4	-0.259044	6.84197	3.97487	0.0698604	0.211647	10.5118	10.2698	0	0
FBgn0033777	36415	uncharacterized protein	CG17574	-0.190062	5.05659	6.63343	0.0700564	0.212124	8.71219	8.52356	0	0
FBgn0037270	40587	eukaryotic translation initiation factor 3 subunit f1	eIF3f1	-0.402736	7.48047	3.49803	0.0700613	0.212124	11.1917	10.8036	0	0
FBgn0036805	40036	Charged multivesicular body protein 1	Chmp1	0.190246	6.22657	5.14887	0.0702134	0.212518	9.69014	9.8826	0	0
FBgn0038881	42531	uncharacterized protein	CG16791	-0.246076	8.3155	4.15186	0.0702426	0.212541	11.9896	11.7452	0	0
FBgn0025881	NA	ncRNA	snoRNA:Me18S-A1576	0.993211	-0.675313	4.36303	0.0703766	0.21288	2.36961	3.22766	0	0
FBgn0035769	38817	CTCF	CTCF	-0.201806	6.20835	4.86649	0.0704247	0.212959	9.8674	9.66553	0	0
FBgn0037166	40471	uncharacterized protein	CG11426	0.307631	4.55535	4.1763	0.0704714	0.212968	7.94491	8.25268	0	0
FBgn0015316	34226	Trypsin 29F	Try29F	-0.469672	1.8888	6.25442	0.0704559	0.212968	5.65238	5.19775	0	0
FBgn0085466	5740179	uncharacterized protein	CG34437	1.00992	2.53748	3.59522	0.0705403	0.213102	5.20746	6.41077	0	0
FBgn0036116	39232	uncharacterized protein	CG7888	0.791991	4.1939	3.34392	0.0705595	0.213102	7.26571	7.85509	0	0
FBgn0037902	41375	uncharacterized protein	CG5281	0.289191	3.86197	5.14049	0.0706956	0.213315	7.26464	7.5611	0	0
FBgn0039507	43291	martik	mrt	-0.232967	5.825	4.54175	0.0706904	0.213315	9.49284	9.26546	0	0
FBgn0086134	41531	Proteasome alpha2 subunit	Prosalpha2	-0.197595	7.77746	4.53155	0.0706877	0.213315	11.4382	11.233	0	0
FBgn0041241	117345	Gustatory receptor 47b	Gr47b	-0.928642	-0.261892	3.95609	0.0707831	0.213512	3.62668	2.65962	0	0
FBgn0265959	40224	retinal degeneration C	rdgC	0.367989	3.91167	4.32371	0.0708248	0.213572	7.27729	7.61467	0	0
FBgn0263047	12798510	uncharacterized protein	CG43342	0.342729	2.99186	6.37428	0.0709106	0.213764	6.37803	6.70994	0	0
FBgn0032132	34279	uncharacterized protein	CG4382	0.671084	2.24141	4.26863	0.0710399	0.213955	5.33787	6.08882	0	0
FBgn0004198	44540	cut	ct	-0.301987	7.30693	3.6735	0.0710084	0.213955	10.9877	10.7073	0	0
FBgn0023175	36018	Proteasome alpha7 subunit	Prosalpha7	-0.284993	7.25997	3.75458	0.0710235	0.213955	10.9558	10.652	0	0
FBgn0033652	36258	thisbe	ths	0.306273	5.85769	3.90872	0.0710865	0.214029	9.25009	9.54856	0	0
FBgn0039638	43441	dim gamma-tubulin 6	dgt6	-0.205444	5.20914	5.58414	0.0711514	0.214092	8.86843	8.66775	0	0
FBgn0004387	43310	Kinesin-like protein at 98A	Klp98A	0.176821	6.44052	5.38231	0.0711385	0.214092	9.91228	10.0912	0	0
FBgn0011768	41311	Formaldehyde dehydrogenase	Fdh	-0.335314	6.83165	3.64488	0.0712207	0.214235	10.5365	10.1947	0	0
FBgn0034921	37790	Decapping protein 1	DCP1	-0.338997	4.60961	4.02671	0.0713327	0.214505	8.31584	7.9758	0	0
FBgn0035649	38666	uncharacterized protein	CG10483	-0.349827	3.85834	4.41978	0.0714088	0.214535	7.56493	7.22409	0	0
FBgn0025833	36896	uncharacterized protein	CG8910	0.433158	4.36674	3.75702	0.0713831	0.214535	7.67359	8.08769	0	0
FBgn0261477	37121	scruin like at the midline	slim	0.160653	6.42214	6.20582	0.0713883	0.214535	9.90441	10.0659	0	0
FBgn0036287	39421	uncharacterized protein	CG10663	-0.7526	1.83333	4.28429	0.071493	0.214722	5.59303	4.9712	0	0
FBgn0029765	31460	uncharacterized protein	CG16756	-2.43176	-1.63788	3.88035	0.0715743	0.214878	1.92632	0.637074	0	0
FBgn0013323	33238	Prothoracicotropic hormone	Ptth	0.537539	2.01483	5.062	0.0715892	0.214878	5.25622	5.81616	0	0
FBgn0040968	50442	uncharacterized protein	CG14933	0.940749	-0.764184	4.39897	0.0716578	0.215017	2.30776	3.08711	0	0
FBgn0027608	40713	uncharacterized protein	CG2082	0.331402	4.25124	4.17965	0.071732	0.215156	7.63505	7.94479	0	0
FBgn0030082	31834	Heterochromatin Protein 1b	HP1b	-0.168472	6.44596	5.71144	0.0717483	0.215156	10.0929	9.92298	0	0
FBgn0266993	NA	ncRNA	CR45444	-0.75962	0.138557	4.6061	0.0719836	0.215796	3.9877	3.23438	0	0
FBgn0031772	33853	uncharacterized protein	CG13994	-0.255562	4.09297	5.3572	0.0720942	0.216034	7.77743	7.51734	0	0
FBgn0032455	34685	Pih1D1	Pih1D1	0.187427	7.21619	4.63114	0.0721074	0.216034	10.6849	10.8659	0	0
FBgn0035260	38214	uncharacterized protein	CG7991	-0.256207	5.55689	4.29187	0.0721412	0.216068	9.23562	8.97947	0	0
FBgn0262738	31376	no receptor potential A	norpA	0.275465	7.55188	3.74039	0.0722653	0.216373	10.9694	11.2254	0	0
FBgn0030600	32429	highwire	hiw	-0.350218	6.90509	3.53819	0.0723155	0.216391	10.6126	10.2575	0	0
FBgn0005593	34352	Ribosomal protein L7	RpL7	-0.383922	10.6242	3.59948	0.0723089	0.216391	14.3472	13.9498	0	0
FBgn0036144	39262	GlcAT-P	GlcAT-P	0.207982	5.95969	4.80141	0.0723538	0.216439	9.41311	9.62203	0	0
FBgn0001142	33172	Glutamine synthetase 1	Gs1	-0.253155	6.2365	4.0661	0.0723872	0.216472	9.91097	9.66262	0	0
FBgn0262366	12798207	uncharacterized protein	CG43064	0.801267	-0.233069	4.88016	0.0724122	0.21648	2.89132	3.63847	0	0
FBgn0036136	39254	Ubiquitin fusion-degradation 1-like	Ufd1-like	-0.191572	6.26678	4.96976	0.0724473	0.216519	9.92434	9.72804	0	0
FBgn0030666	32502	uncharacterized protein	CG12708	-0.526414	2.55836	4.6517	0.0725769	0.21674	6.31171	5.81915	0	0
FBgn0015038	35634	Cytochrome P450-9b1	Cyp9b1	-3.44946	-1.37006	3.95074	0.0725618	0.21674	1.49607	0.5115	0	0
FBgn0005771	34847	no ocelli	noc	-0.155726	7.56122	5.53984	0.0725881	0.21674	11.2023	11.0454	0	0
FBgn0036848	40085	uncharacterized protein	CG10424	0.216303	5.4527	4.94405	0.0726608	0.216824	8.89883	9.12115	0	0
FBgn0062978	10178782	uncharacterized protein	CG31808	-0.620756	3.62165	3.56743	0.0726543	0.216824	7.42125	6.72043	0	0
FBgn0033271	35792	uncharacterized protein	CG8708	0.757979	0.394236	4.49913	0.0727972	0.217164	3.51448	4.26184	0	0
FBgn0001128	33824	Glycerol 3 phosphate dehydrogenase	Gpdh	-0.449758	5.46	3.49568	0.0729762	0.217631	9.14712	8.78352	0	0
FBgn0040319	53581	Glutamate-cysteine ligase catalytic subunit	Gclc	0.201749	4.84197	6.01302	0.0730352	0.217741	8.30136	8.50343	0	0
FBgn0003744	40165	tricornered	trc	-0.158623	6.49435	6.13383	0.0730719	0.217783	10.1358	9.9788	0	0
FBgn0034408	37185	serrano	sano	0.187823	7.16698	4.57645	0.073099	0.217797	10.632	10.8202	0	0
FBgn0035539	38540	slowdown	slow	0.324781	6.07	3.71459	0.0731599	0.217852	9.43126	9.78333	0	0
FBgn0039714	43533	Zinc/iron regulated transporter-related protein 99C	Zip99C	0.215193	4.85827	5.42321	0.0731622	0.217852	8.30752	8.52601	0	0
FBgn0031214	33163	uncharacterized protein	CG11374	0.627766	1.57912	4.78629	0.0732263	0.217977	4.8042	5.34366	0	0
FBgn0031500	33521	uncharacterized protein	CG17221	-0.254179	3.72398	6.41415	0.0733948	0.218391	7.40602	7.15587	0	0
FBgn0033912	36576	Ribosomal protein S23	RpS23	-0.440926	10.2128	3.4699	0.0734104	0.218391	13.943	13.4987	0	0
FBgn0263998	36442	Activated Cdc42 kinase-like	Ack-like	-0.163099	8.40166	6.0301	0.0735572	0.218746	12.0459	11.8836	0	0
FBgn0054026	3885569	uncharacterized protein	CG34026	3.43969	-1.37459	4.01035	0.0735873	0.218746	0.569095	1.518	0	0
FBgn0038714	42333	Cuticular protein 92A	Cpr92A	-0.671009	0.393603	5.22711	0.0736185	0.218746	4.1899	3.58578	0	0
FBgn0026409	39587	Mitochondrial phosphate carrier protein 2	Mpcp	-0.197705	8.19835	4.60666	0.0736196	0.218746	11.8525	11.6613	0	0
FBgn0020407	41971	asunder	asun	-0.220281	4.5257	5.55138	0.0739076	0.219467	8.19347	7.97279	0	0
FBgn0260753	31234	Pigment-dispersing factor receptor	Pdfr	-0.98639	0.50758	3.66728	0.073902	0.219467	4.4424	3.23042	0	0
FBgn0040336	31245	seipin	Seipin	-0.27222	3.31665	7.68129	0.0739808	0.219618	7.01026	6.7405	0	0
FBgn0030786	32662	mitochondrial ribosomal protein L22	mRpL22	-0.275123	4.75366	4.34997	0.0740621	0.219792	8.43554	8.16867	0	0
FBgn0029800	31499	lin-52	lin-52	-0.198973	4.61566	6.42583	0.0743377	0.220543	8.27442	8.07801	0	0
FBgn0043458	192509	uncharacterized protein	CG12084	-0.15142	6.33174	6.84832	0.0743844	0.220614	9.97083	9.82018	0	0
FBgn0037017	40290	uncharacterized protein	CG4074	-0.220972	4.25037	6.03271	0.0745426	0.221016	7.91686	7.70134	0	0
FBgn0022029	36953	lethal (2) k01209	l(2)k01209	0.155922	6.67074	5.94473	0.074683	0.221365	10.1565	10.311	0	0
FBgn0033438	35997	Matrix metalloproteinase 2	Mmp2	-0.185937	8.5713	5.04912	0.0749644	0.222131	12.2267	12.0371	0	0
FBgn0265362	19835072	uncharacterized protein	CG44303	0.431916	2.50871	5.33806	0.0751893	0.22273	5.82193	6.27169	0	0
FBgn0032685	35106	uncharacterized protein	CG10211	0.355835	5.7438	3.55054	0.0752135	0.222733	9.08238	9.46356	0	0
FBgn0033104	35591	uncharacterized protein	CG15237	-0.314332	4.80935	3.96916	0.0755257	0.22325	8.51147	8.1882	0	0
FBgn0260965	39457	uncharacterized protein	CG42588	0.245585	6.00914	4.11624	0.0755053	0.22325	9.43908	9.68285	0	0
FBgn0043457	192508	uncharacterized protein	CG5180	-0.206995	5.10946	5.33152	0.0755047	0.22325	8.77239	8.56387	0	0
FBgn0086359	49580	invadolysin	Invadolysin	-0.231374	6.29669	4.13571	0.0754663	0.22325	9.97169	9.72809	0	0
FBgn0036571	39766	strumpellin	Strumpellin	0.189619	5.91519	5.15361	0.0754443	0.22325	9.38032	9.57015	0	0
FBgn0263697	36539	Ubiquitin activating enzyme 3	Uba3	-0.226819	5.45299	4.63922	0.0754786	0.22325	9.12038	8.89634	0	0
FBgn0035252	38205	uncharacterized protein	CG7970	-0.278228	5.87671	3.89735	0.0755596	0.223283	9.5682	9.27732	0	0
FBgn0038577	42174	uncharacterized protein	CG12321	-0.246062	5.06582	4.49257	0.0756414	0.223424	8.74709	8.49045	0	0
FBgn0012344	41170	Diuretic hormone 44	Dh44	-0.274737	5.73331	3.90899	0.0756534	0.223424	9.42859	9.13056	0	0
FBgn0010265	34149	Ribosomal protein S13	RpS13	-0.258031	10.5279	4.10211	0.0756982	0.223489	14.2079	13.9498	0	0
FBgn0014029	42438	Septin 2	Sep2	-0.251364	7.47788	3.75709	0.0758688	0.223924	11.1587	10.8957	0	0
FBgn0027602	32725	uncharacterized protein	CG8611	-0.228304	5.57088	4.51056	0.0760047	0.224258	9.24271	9.00904	0	0
FBgn0038037	41520	Cyp9f2	Cyp9f2	0.447102	4.61839	3.48305	0.0762096	0.224794	7.88684	8.36009	0	0
FBgn0003964	31165	ultraspiracle	usp	-0.20432	5.63602	4.94736	0.0762326	0.224794	9.29224	9.09625	0	0
FBgn0260941	39399	approximated	app	0.228075	6.71366	4.04585	0.0763309	0.225015	10.1568	10.3778	0	0
FBgn0040238	53431	Bestrophin 1	Best1	0.169737	5.62405	6.46096	0.0765251	0.22552	9.10198	9.2716	0	0
FBgn0030451	32262	uncharacterized protein	CG15717	0.395854	3.32144	4.47942	0.0766921	0.225631	6.64462	7.06777	0	0
FBgn0033185	35683	uncharacterized protein	CG1603	0.178958	5.11914	6.667	0.0766857	0.225631	8.59182	8.77116	0	0
FBgn0030360	32163	uncharacterized protein	CG1806	-0.238614	5.13964	4.5037	0.0766575	0.225631	8.81877	8.56841	0	0
FBgn0085483	5740130	uncharacterized protein	CG34454	0.701885	0.231895	4.91662	0.0766276	0.225631	3.43112	4.05533	0	0
FBgn0031282	33256	Peroxin 12	Pex12	-0.241066	3.64785	7.22633	0.0766811	0.225631	7.32639	7.08797	0	0
FBgn0267487	38160	Protein tyrosine phosphatase 61F	Ptp61F	-0.145149	7.48843	5.8742	0.0767021	0.225631	11.1243	10.9797	0	0
FBgn0029922	31639	uncharacterized protein	CG14431	-0.321701	3.67192	4.74293	0.0768199	0.225874	7.37409	7.05823	0	0
FBgn0036899	40146	teyrha-meyrha	tey	-0.396662	2.7672	5.33356	0.0768312	0.225874	6.50934	6.10433	0	0
FBgn0002735	43151	Enhancer of split mgamma, helix-loop-helix	E(spl)mgamma-HLH	-0.230046	5.70481	4.38188	0.0770062	0.226321	9.37447	9.14397	0	0
FBgn0029822	31523	uncharacterized protein	CG12236	-0.179105	5.45951	6.09228	0.077051	0.226384	9.11061	8.93186	0	0
FBgn0052829	318235	uncharacterized protein	CG32829	-0.607775	0.597368	5.35131	0.0771493	0.226422	4.41295	3.8186	0	0
FBgn0266351	NA	ncRNA	CR45000	0.760113	1.04288	4.30385	0.0771172	0.226422	4.16715	4.81643	0	0
FBgn0004592	39706	Ecdysone-induced gene 71Ee	Eig71Ee	-2.01079	-1.69352	3.53221	0.0770913	0.226422	1.96807	0.867006	0	0
FBgn0035713	38748	veloren	velo	-0.189263	7.68516	4.36169	0.077157	0.226422	11.3391	11.1485	0	0
FBgn0031184	33129	uncharacterized protein	CG14615	-0.669388	1.12865	4.60857	0.077185	0.226436	4.94022	4.28503	0	0
FBgn0031347	33337	uncharacterized protein	CG10869	-0.884542	-0.144382	4.11404	0.0772201	0.22647	3.71253	2.85442	0	0
FBgn0017414	36157	cag	cag	0.222364	4.81724	4.98896	0.0773385	0.226538	8.2609	8.48795	0	0
FBgn0032701	35125	uncharacterized protein	CG10341	0.184718	5.85826	5.25781	0.077441	0.226538	9.32535	9.51227	0	0
FBgn0050383	246583	uncharacterized protein	CG30383	0.463896	2.82242	4.43622	0.0774223	0.226538	6.08823	6.59747	0	0
FBgn0051821	34938	uncharacterized protein	CG31821	1.005	0.176615	3.82006	0.0773459	0.226538	3.01697	4.05109	0	0
FBgn0085229	5740389	uncharacterized protein	CG34200	0.236531	5.08127	4.50871	0.0775176	0.226538	8.51286	8.75788	0	0
FBgn0262508	38981	uncharacterized protein	CG43078	0.372631	4.81968	3.6587	0.0773177	0.226538	8.16502	8.52867	0	0
FBgn0021944	44701	Coproporphyrinogen oxidase	Coprox	-0.427833	4.78667	3.5355	0.0772876	0.226538	8.52205	8.07492	0	0
FBgn0020304	33263	drongo	drongo	0.151121	7.36249	5.50969	0.0775066	0.226538	10.8492	11.0018	0	0
FBgn0045852	35135	hamlet	ham	-0.21524	6.28176	4.28327	0.0775225	0.226538	9.94494	9.72984	0	0
FBgn0031759	33837	little imaginal discs	lid	-0.194549	8.3739	4.58292	0.0774635	0.226538	12.0286	11.8372	0	0
FBgn0022774	40145	Ornithine aminotransferase precursor	Oat	0.403307	5.28054	3.43285	0.0774313	0.226538	8.62285	8.97357	0	0
FBgn0004795	45976	retained	retn	-0.243754	4.89819	4.53277	0.0774366	0.226538	8.57444	8.3289	0	0
FBgn0034269	37019	uncharacterized protein	CG6406	-0.194867	4.63927	6.33522	0.0775512	0.226542	8.29736	8.10266	0	0
FBgn0030851	32738	uncharacterized protein	CG8326	0.26328	4.73766	4.30825	0.0775704	0.226542	8.15799	8.41886	0	0
FBgn0014000	44038	Helical Factor	Hf	-1.62951	0.513306	3.29044	0.0778134	0.227183	3.68528	3.09389	0	0
FBgn0025457	43490	Bub3	Bub3	-0.175996	7.5578	4.55993	0.0778882	0.227265	11.204	11.0318	0	0
FBgn0032943	35405	Tetraspanin 39D	Tsp39D	0.299651	6.98361	3.54354	0.0778838	0.227265	10.3772	10.6708	0	0
FBgn0000228	33757	Blastoderm-specific gene 25D	Bsg25D	-0.178131	6.09097	5.24894	0.0779632	0.227416	9.74196	9.56185	0	0
FBgn0017566	31762	NADH dehydrogenase (ubiquinone) 75 kDa subunit	ND-75	-0.479755	6.05007	3.30765	0.0780066	0.227474	9.77914	9.30729	0	0
FBgn0034877	37728	levy	levy	-0.488978	5.02274	3.38663	0.078083	0.227629	8.73016	8.29896	0	0
FBgn0035104	38024	uncharacterized protein	CG13875	-0.355712	3.04734	5.36529	0.0781475	0.227681	6.77204	6.4143	0	0
FBgn0030607	32436	doppelganger von brummer	dob	0.572609	1.40305	4.69965	0.078134	0.227681	4.6261	5.21413	0	0
FBgn0000173	32358	bendless	ben	0.194452	8.67208	4.69555	0.0783365	0.228062	12.133	12.3301	0	0
FBgn0037877	41345	uncharacterized protein	CG6689	0.203955	4.27963	6.43923	0.0783486	0.228062	7.73737	7.94351	0	0
FBgn0264357	42515	SNF4/AMP-activated protein kinase gamma subunit	SNF4Agamma	0.210146	6.71535	4.13454	0.0783281	0.228062	10.1617	10.3809	0	0
FBgn0010355	40813	TBP-associated factor 1	Taf1	-0.159877	7.88557	5.30519	0.0784181	0.228196	11.5275	11.3686	0	0
FBgn0030240	32014	uncharacterized protein	CG2202	-0.236239	4.76462	4.68615	0.0784539	0.228232	8.43836	8.20023	0	0
FBgn0039486	43264	caix	caix	-1.30362	-0.603882	3.26928	0.0785195	0.228354	3.27458	1.84487	0	0
FBgn0032210	34380	Cylindromatosis	CYLD	0.17028	5.9973	5.68186	0.0785959	0.22844	9.4749	9.64388	0	0
FBgn0029897	31613	Ribosomal protein L17	RpL17	-0.486944	8.35087	3.23795	0.0785774	0.22844	12.0571	11.6245	0	0
FBgn0037721	41164	uncharacterized protein	CG9427	0.333376	4.34785	3.80056	0.0786351	0.228486	7.73474	8.03606	0	0
FBgn0000181	45827	bicaudal	bic	-0.26423	9.25487	3.8413	0.0787001	0.228606	12.9362	12.6711	0	0
FBgn0086613	42314	INO80 complex subunit	Ino80	-0.164192	6.72831	5.2021	0.0787416	0.228659	10.3728	10.2074	0	0
FBgn0004435	36384	G protein alpha q subunit	Galphaq	0.34898	6.9878	3.39261	0.0787767	0.228692	10.3543	10.6796	0	0
FBgn0039755	43592	uncharacterized protein	CG15531	-2.25671	-0.912685	3.7056	0.0788469	0.228828	2.25979	1.42994	0	0
FBgn0032923	35384	uncharacterized protein	CG9248	0.193354	6.52524	4.45583	0.0788937	0.228895	9.9856	10.1819	0	0
FBgn0030017	31751	uncharacterized protein	CG2278	-0.268238	4.75414	4.14465	0.079025	0.229208	8.44238	8.16282	0	0
FBgn0035060	37961	Epidermal growth factor receptor pathway substrate clone 15	Eps-15	-0.159384	7.35832	5.04949	0.0791003	0.229358	10.9999	10.8408	0	0
FBgn0039008	42684	uncharacterized protein	CG6972	0.860292	-0.599859	5.07923	0.0794095	0.230122	2.53997	3.26209	0	0
FBgn0004374	35293	nebbish	neb	-0.319624	4.73879	3.83026	0.0794583	0.230122	8.43624	8.11842	0	0
FBgn0027864	31806	8-oxoguanine DNA glycosylase	Ogg1	0.237559	4.27835	5.03898	0.0794348	0.230122	7.71825	7.95008	0	0
FBgn0023174	39628	Proteasome beta2 subunit	Prosbeta2	-0.160677	7.71858	5.05049	0.0794115	0.230122	11.3626	11.1987	0	0
FBgn0037110	40404	ORMDL	ORMDL	-0.296369	3.79877	4.73106	0.0795111	0.230206	7.49946	7.19501	0	0
FBgn0004867	34309	Ribosomal protein S2	RpS2	-0.392727	9.96488	3.37199	0.0795917	0.230371	13.6822	13.287	0	0
FBgn0261625	36396	Glutaminase	GLS	0.323992	5.89105	3.54492	0.0797092	0.230543	9.2691	9.58417	0	0
FBgn0063499	37105	Glutathione S transferase E10	GstE10	-2.20264	-1.53095	3.68992	0.0797221	0.230543	1.97138	0.798575	0	0
FBgn0036510	39685	Squamous cell carcinoma-related oncogene	SCCRO	-0.176391	6.00805	5.3178	0.0796928	0.230543	9.65735	9.48109	0	0
FBgn0032732	35159	uncharacterized protein	CG15168	0.213984	4.82134	5.14016	0.0798927	0.2309	8.27523	8.4842	0	0
FBgn0029936	31657	uncharacterized protein	CG4617	-0.225058	4.03857	6.05797	0.0798933	0.2309	7.70908	7.48555	0	0
FBgn0050344	246552	uncharacterized protein	CG30344	0.174774	5.45838	6.13735	0.0799249	0.230923	8.933	9.10857	0	0
FBgn0001977	49424	Cytokine induced apoptosis inhibitor 1	CIAPIN1	-0.164773	6.31643	5.48735	0.080031	0.231026	9.9621	9.79507	0	0
FBgn0028894	34963	Glia maturation factor	GMF	0.200578	6.08221	4.51002	0.0801031	0.231026	9.53657	9.74413	0	0
FBgn0025639	31015	Histone methyltransferase 4-20	Hmt4-20	-0.180945	8.37124	4.81078	0.0800189	0.231026	12.0208	11.8429	0	0
FBgn0016054	35322	(6-4)-photolyase	phr6-4	-0.24389	4.40008	4.67333	0.0800344	0.231026	8.07622	7.83051	0	0
FBgn0053113	33721	Reticulon-like1	Rtnl1	0.183967	9.01621	4.99377	0.0800806	0.231026	12.4851	12.6692	0	0
FBgn0263512	31469	Visual system homeobox 2	Vsx2	-0.444157	2.70725	4.74898	0.0800912	0.231026	6.46598	6.00277	0	0
FBgn0015575	40901	alpha-Esterase-7	alpha-Est7	-1.37433	2.35665	3.07594	0.0802711	0.231442	5.6024	5.0519	0	0
FBgn0027514	40789	uncharacterized protein	CG1024	-0.199237	5.20571	5.22815	0.0803	0.231457	8.86531	8.66437	0	0
FBgn0023143	35998	Ubiquitin activating enzyme 1	Uba1	-0.174652	9.9413	5.69383	0.0803333	0.231485	13.5921	13.4159	0	0
FBgn0003046	33985	Pupal cuticle protein	Pcp	0.672875	1.40369	4.26714	0.080358	0.231487	4.54695	5.22613	0	0
FBgn0033052	35529	SREBP cleavage activating protein	SCAP	0.191627	6.05147	4.73568	0.0803931	0.23152	9.51647	9.70508	0	0
FBgn0032820	35265	fructose-1,6-bisphosphatase	fbp	-0.363944	4.98108	3.54815	0.0805026	0.231767	8.71197	8.30609	0	0
FBgn0039321	43061	uncharacterized protein	CG10550	0.624071	2.64059	3.84847	0.080663	0.231801	5.78377	6.4266	0	0
FBgn0033558	36145	uncharacterized protein	CG12344	0.488066	1.89835	5.17586	0.0808005	0.231801	5.18905	5.68277	0	0
FBgn0040385	31226	uncharacterized protein	CG12496	-0.817627	-0.139779	4.32509	0.0807673	0.231801	3.65177	2.96038	0	0
FBgn0038953	42622	uncharacterized protein	CG18596	0.179373	6.40386	4.81625	0.0805958	0.231801	9.87701	10.0513	0	0
FBgn0039163	42875	uncharacterized protein	CG5515	0.192327	6.47578	4.43453	0.0806445	0.231801	9.93741	10.1314	0	0
FBgn0038588	42187	uncharacterized protein	CG7156	-0.1756	4.95004	6.92012	0.0807762	0.231801	8.6006	8.42477	0	0
FBgn0032907	35365	uncharacterized protein	CG9272	-0.223031	4.51142	5.07879	0.0806401	0.231801	8.17812	7.95761	0	0
FBgn0031805	33889	uncharacterized protein	CG9505	0.702235	2.06308	3.79374	0.0807846	0.231801	5.08864	5.92477	0	0
FBgn0267702	NA	ncRNA	CR46035	0.655334	0.583625	4.64287	0.0807931	0.231801	3.76976	4.40636	0	0
FBgn0027287	32483	Golgi microtubule-associated protein	Gmap	-0.177033	5.69958	5.56915	0.0807768	0.231801	9.34941	9.17257	0	0
FBgn0039218	42942	Rpb10	Rpb10	0.263371	5.2983	3.99995	0.0805745	0.231801	8.71358	8.98089	0	0
FBgn0039757	43594	Ribosomal protein S7	RpS7	-0.39394	10.1296	3.3506	0.0805444	0.231801	13.8433	13.4543	0	0
FBgn0030262	32040	vago	Vago	-1.30575	1.43012	3.24851	0.0808616	0.231908	4.79739	4.19754	0	0
FBgn0030694	32533	uncharacterized protein	CG15602	0.21459	4.56385	5.2268	0.0811036	0.232209	8.0131	8.23132	0	0
FBgn0034087	36793	clueless	clu	0.166266	7.6699	4.72659	0.0810599	0.232209	11.1462	11.3164	0	0
FBgn0020305	33269	dribble	dbe	-0.2229	5.47543	4.45188	0.0810336	0.232209	9.14107	8.92066	0	0
FBgn0032292	34479	ER Membrane protein Complex 3	EMC3	-0.251945	4.87604	4.28847	0.0810382	0.232209	8.55283	8.30232	0	0
FBgn0029818	31517	Glycosylphosphatidylinositol anchor attachment 1	GAA1	-0.275275	6.46461	3.61219	0.081077	0.232209	10.1473	9.87202	0	0
FBgn0004567	33608	sloppy paired 2	slp2	-0.187215	5.39969	5.49284	0.0811097	0.232209	9.05305	8.86758	0	0
FBgn0000221	31358	brainiac	brn	-0.464266	2.59056	4.68505	0.0811359	0.232216	6.33082	5.89527	0	0
FBgn0016061	43300	sidestep	side	-0.280784	5.79689	3.68936	0.0811823	0.232222	9.47254	9.21086	0	0
FBgn0032030	34153	WD repeat domain 82	Wdr82	-0.193951	5.80465	4.82134	0.0811858	0.232222	9.4604	9.26706	0	0
FBgn0039048	42727	uncharacterized protein	CG17111	-0.894565	1.20439	3.60655	0.0812908	0.232412	5.0401	4.05623	0	0
FBgn0053207	41899	pxb	pxb	-0.239076	6.05086	3.92832	0.0813001	0.232412	9.7301	9.47499	0	0
FBgn0263102	36118	pipsqueak	psq	0.240987	8.92234	3.92009	0.0814859	0.232875	12.3546	12.5948	0	0
FBgn0031520	33545	uncharacterized protein	CG8837	0.427846	3.25534	4.14605	0.0815697	0.233046	6.55025	7.00599	0	0
FBgn0037275	40594	uncharacterized protein	CG14655	1.07447	0.119625	3.46401	0.0816317	0.233079	3.08593	3.73785	0	0
FBgn0004432	32595	Cyclophilin 1	Cyp1	-0.211813	10.0421	4.46717	0.0816495	0.233079	13.7053	13.4943	0	0
FBgn0260986	31104	meiotic 38	mei-38	-0.312317	4.05915	4.15858	0.0816532	0.233079	7.74431	7.45798	0	0
FBgn0032378	34593	Cyclin Y	CycY	-0.157214	7.13708	5.06413	0.0817394	0.233257	10.7776	10.6211	0	0
FBgn0051064	43277	uncharacterized protein	CG31064	-0.221287	6.13536	4.09746	0.0818374	0.233468	9.79896	9.58092	0	0
FBgn0010380	32987	Adaptor Protein complex 1/2, beta subunit	AP-1-2beta	-0.237375	7.12598	3.69293	0.0820544	0.234019	10.7975	10.5569	0	0
FBgn0039758	43600	uncharacterized protein	CG9737	-0.428605	2.36993	5.43052	0.0821198	0.234068	6.12182	5.69215	0	0
FBgn0264389	32435	opossum	opm	-0.225629	4.97458	4.6024	0.082113	0.234068	8.64594	8.4147	0	0
FBgn0027279	33137	lethal (1) G0196	l(1)G0196	-0.184448	7.45697	4.20703	0.0821448	0.234071	11.112	10.9194	0	0
FBgn0033032	35504	kune-kune	kune	0.179124	7.22352	4.35426	0.0822008	0.234161	10.6915	10.875	0	0
FBgn0033527	36108	uncharacterized protein	CG11777	-0.212831	4.77932	5.07954	0.0822577	0.234255	8.44259	8.23186	0	0
FBgn0267567	NA	ncRNA	CR45907	0.509061	1.18703	5.41251	0.0823293	0.234307	4.48266	4.97966	0	0
FBgn0034058	36758	Peroxin 11	Pex11	-0.227694	4.435	4.93897	0.0823086	0.234307	8.10334	7.87883	0	0
FBgn0020255	44072	Ran	Ran	-0.194493	9.50832	4.70514	0.082348	0.234307	13.1629	12.9733	0	0
FBgn0001139	43162	groucho	gro	-0.165774	8.22996	5.12723	0.0824327	0.234479	11.8742	11.7099	0	0
FBgn0011828	38326	Peroxidasin	Pxn	-0.366221	7.51654	3.23714	0.082537	0.234705	11.1944	10.8855	0	0
FBgn0002622	42761	Ribosomal protein S3	RpS3	-0.409944	10.1808	3.28502	0.0825603	0.234705	13.8888	13.5013	0	0
FBgn0030305	32094	Ubiquitin activating enzyme 5	Uba5	-0.215003	6.17245	4.14035	0.0826021	0.234755	9.84088	9.61529	0	0
FBgn0065099	NA	small nuclear RNA 7SK	snRNA:7SK	0.774129	-0.488981	5.31582	0.0827332	0.235059	2.69307	3.37613	0	0
FBgn0030507	32323	uncharacterized protein	CG11164	-0.304033	4.10245	4.16182	0.0827596	0.235065	7.78507	7.50572	0	0
FBgn0003676	42649	Chaperonin containing TCP1 subunit 1	CCT1	-0.216683	8.66199	4.12562	0.0828946	0.235311	12.331	12.1049	0	0
FBgn0015622	44643	Calnexin 99A	Cnx99A	-0.178401	8.24847	4.66595	0.0828724	0.235311	11.9004	11.7177	0	0
FBgn0037364	40701	Rab23	Rab23	0.186303	5.21937	5.56629	0.0830514	0.235688	8.68662	8.87405	0	0
FBgn0029529	31005	uncharacterized protein	CG13365	-0.553095	2.48465	4.21699	0.0832154	0.235801	6.23756	5.7205	0	0
FBgn0039881	43755	uncharacterized protein	CG1971	0.808596	-0.153526	4.38734	0.0832176	0.235801	2.97568	3.68738	0	0
FBgn0053156	36507	uncharacterized protein	CG33156	0.210312	5.3047	4.67429	0.0832116	0.235801	8.7558	8.96829	0	0
FBgn0031561	33592	Immune induced molecule 33	IM33	-2.9326	2.69083	3.1175	0.0832366	0.235801	4.34535	3.11749	0	0
FBgn0028703	33939	Na[+]/H[+] hydrogen exchanger 3	Nhe3	0.234497	7.05773	3.69611	0.083179	0.235801	10.4996	10.7191	0	0
FBgn0035505	38502	tipE homolog 2	Teh2	-0.349296	4.84934	3.47939	0.0831184	0.235801	8.57904	8.17787	0	0
FBgn0039732	43556	uncharacterized protein	CG15525	-0.239067	4.61137	4.5217	0.0832705	0.235828	8.28482	8.04609	0	0
FBgn0031244	33197	uncharacterized protein	CG11601	0.271391	3.97538	4.66161	0.0834506	0.236269	7.38808	7.66639	0	0
FBgn0024293	45040	Serpin 43Ab	Spn43Ab	-1.03438	2.04456	3.28705	0.083658	0.236788	5.65221	4.92399	0	0
FBgn0031183	33128	uncharacterized protein	CG14621	-0.187922	5.40597	5.29239	0.0837562	0.236975	9.05888	8.87385	0	0
FBgn0266582	38378	NADH dehydrogenase (ubiquinone) 30 kDa subunit	ND-30	-0.369757	5.35041	3.41434	0.0837753	0.236975	9.07026	8.68057	0	0
FBgn0004860	44889	polyhomeotic distal	ph-d	-0.170693	6.77571	4.6773	0.0837972	0.236975	10.4207	10.2523	0	0
FBgn0264982	NA	ncRNA	CR44133	-0.74169	-0.136241	4.39158	0.0839575	0.237322	3.71703	2.99326	0	0
FBgn0283437	NA	Prophenoloxidase 1	PPO1	1.06416	6.25513	3.0211	0.0839687	0.237322	8.6884	10.1479	0	0
FBgn0038070	41557	uncharacterized protein	CG6753	0.466861	2.38497	4.75753	0.084052	0.237488	5.67486	6.16111	0	0
FBgn0035227	38176	Increased minichromosome loss 1	Iml1	-0.150435	6.79103	5.49826	0.0840827	0.237506	10.4297	10.2785	0	0
FBgn0259214	43787	plasma membrane calcium ATPase	PMCA	0.237779	9.95997	3.97478	0.0841873	0.237733	13.3976	13.629	0	0
FBgn0031020	32934	N(alpha)-acetyltransferase 15/16	NAA15-16	-0.304939	7.01641	3.35859	0.0843554	0.238138	10.6981	10.4108	0	0
FBgn0038653	42258	uncharacterized protein	CG18208	-0.467928	3.61457	3.54842	0.084412	0.238229	7.36063	6.87445	0	0
FBgn0030006	31739	uncharacterized protein	CG17982	-0.231103	3.96597	5.65728	0.0846155	0.238734	7.64115	7.40663	0	0
FBgn0036927	40188	gamma-aminobutyric acid transaminase	Gabat	0.243644	8.22855	3.67204	0.0846483	0.238757	11.6619	11.8966	0	0
FBgn0031660	33715	mitochondrial ribosomal protein L28	mRpL28	0.285664	5.25272	3.67043	0.0847059	0.23885	8.64774	8.94596	0	0
FBgn0025624	31177	uncharacterized protein	CG4025	-0.219258	4.33469	5.14272	0.0847464	0.238895	7.99937	7.78461	0	0
FBgn0087008	32965	enhancer of yellow 3	e(y)3	-0.214109	7.52408	3.75715	0.0848615	0.239151	11.1817	10.9756	0	0
FBgn0013972	43493	Guanylyl cyclase alpha-subunit at 99B	Gycalpha99B	-0.320103	4.38246	3.73197	0.0849106	0.23922	8.07308	7.76708	0	0
FBgn0031100	33028	uncharacterized protein	CG1504	-0.517434	2.28086	4.5524	0.0849857	0.239293	6.03219	5.55535	0	0
FBgn0027101	3885567	Dual-specificity tyrosine phosphorylation-regulated kinase 3	Dyrk3	0.250546	8.0469	3.57893	0.0849759	0.239293	11.4682	11.7241	0	0
FBgn0002905	41571	mutagen-sensitive 308	mus308	0.184854	5.87469	4.81327	0.0850276	0.239342	9.34012	9.52982	0	0
FBgn0087040	39130	alpha-Tubulin at 67C	alphaTub67C	0.751018	0.483298	4.20316	0.0852624	0.239933	3.62411	4.31197	0	0
FBgn0039943	3354996	uncharacterized protein	CG17168	-0.179821	5.52646	5.3797	0.0853117	0.240002	9.17914	8.99604	0	0
FBgn0035849	38912	estrogen-related receptor	ERR	-0.197909	5.2723	4.9522	0.0854437	0.240304	8.92935	8.73344	0	0
FBgn0038551	42145	Oddjob	Odj	-0.171687	5.69501	5.5483	0.0854849	0.240351	9.34166	9.17192	0	0
FBgn0023508	31157	Oculocerebrorenal syndrome of Lowe	Ocrl	-0.241449	5.75245	3.89445	0.0855395	0.240435	9.4278	9.1803	0	0
FBgn0086443	35194	Asparaginyl-tRNA synthetase	AsnRS	0.206638	7.39996	3.80204	0.0858383	0.241068	10.8565	11.0547	0	0
FBgn0040376	31236	uncharacterized protein	CG13759	-0.434363	2.43146	5.08809	0.0858391	0.241068	6.17567	5.75456	0	0
FBgn0030196	31967	Psf3	Psf3	0.224458	4.07105	5.50506	0.085828	0.241068	7.5139	7.74483	0	0
FBgn0034282	37043	mapmodulin	Mapmodulin	0.209136	9.41091	4.24579	0.0859058	0.241186	12.8625	13.0741	0	0
FBgn0085819	NA	28S ribosomal RNA pseudogene:CR41609	28SrRNA-Psi:CR41609	0.624579	6.7859	2.98956	0.0859728	0.241234	9.8844	10.5507	0	0
FBgn0029629	31243	eukaryotic translation initiation factor 3 subunit g1	eIF3g1	-0.232757	7.21324	3.61152	0.0859514	0.241234	10.8783	10.6513	0	0
FBgn0032209	34379	hand	Hand	0.614805	3.36913	3.40527	0.0860583	0.241405	6.47764	7.16901	0	0
FBgn0039259	42992	uncharacterized protein	CG11781	-0.246988	4.08568	4.81937	0.0863607	0.242183	7.76725	7.51378	0	0
FBgn0038195	41707	uncharacterized protein	CG3061	0.157704	6.69749	5.06492	0.0864743	0.242432	10.1805	10.3391	0	0
FBgn0025394	31110	insomniac	inc	-0.136832	7.76463	6.01913	0.0865819	0.242664	11.3974	11.2605	0	0
FBgn0037130	40424	Syntrophin-like 1	Syn1	-0.280414	6.03434	3.48279	0.0866187	0.242697	9.72754	9.42785	0	0
FBgn0039239	42969	uncharacterized protein	CG13641	-1.84551	-1.63361	3.17332	0.0868161	0.24318	1.94924	0.952578	0	0
FBgn0034537	37339	DNA methyltransferase 1 associated protein 1	DMAP1	-0.184003	5.7573	4.86162	0.0870871	0.243869	9.41049	9.22436	0	0
FBgn0260795	39255	Na[+]-dependent inorganic phosphate cotransporter type III	NaPi-III	-0.240013	8.61032	3.70465	0.0871584	0.243998	12.2913	12.0325	0	0
FBgn0039563	43355	uncharacterized protein	CG4951	-0.243681	4.8963	4.16457	0.0872949	0.24431	8.56538	8.33158	0	0
FBgn0037950	41426	Histamine-gated chloride channel subunit 1	HisCl1	0.407953	2.58122	5.08955	0.0874351	0.244632	5.93395	6.31256	0	0
FBgn0040283	42853	Structural maintenance of chromosomes 1	SMC1	-0.156059	7.97175	5.03781	0.0875636	0.244921	11.6122	11.4565	0	0
FBgn0001138	40962	grain	grn	0.310039	5.43934	3.49762	0.0878767	0.245727	8.82265	9.13406	0	0
FBgn0031060	32982	uncharacterized protein	CG14231	-0.338182	3.26466	4.78301	0.0879058	0.245734	6.97518	6.64179	0	0
FBgn0030594	32420	uncharacterized protein	CG9509	-0.628474	1.6128	4.12126	0.0879298	0.245734	5.38883	4.8073	0	0
FBgn0032018	34140	uncharacterized protein	CG7806	0.173788	6.92205	4.32309	0.0880753	0.246045	10.3932	10.5713	0	0
FBgn0039139	42844	Methyltransferase like 3	Ime4	-0.204242	5.39183	4.55848	0.0880918	0.246045	9.05526	8.84427	0	0
FBgn0037241	40555	uncharacterized protein	CG14646	-0.176435	5.82224	5.02367	0.0882471	0.246408	9.47281	9.29375	0	0
FBgn0038118	41615	timeout	timeout	-0.220441	5.17966	4.33059	0.0884171	0.246741	8.84206	8.62773	0	0
FBgn0086356	36538	tumbleweed	tum	-0.23693	6.97978	3.5379	0.0884133	0.246741	10.6391	10.4217	0	0
FBgn0028402	40325	Sex-lethal interactor	Sin	-0.224061	5.44365	4.13011	0.0885385	0.247009	9.11546	8.8814	0	0
FBgn0036920	40178	uncharacterized protein	CG8004	-0.20418	4.59906	5.19671	0.0886197	0.247094	8.25723	8.05859	0	0
FBgn0004618	42210	glass	gl	0.206876	5.88628	4.15588	0.088612	0.247094	9.33748	9.54858	0	0
FBgn0039449	43216	uncharacterized protein	CG6425	-0.230388	3.90997	5.65754	0.0886545	0.24712	7.58144	7.35489	0	0
FBgn0033247	35762	Nucleoporin at 44A	Nup44A	-0.282123	4.95952	3.72154	0.0888009	0.247387	8.6407	8.36768	0	0
FBgn0025693	35513	Zinc transporter 41F	ZnT41F	0.307976	5.46617	3.46584	0.0888011	0.247387	8.83641	9.17491	0	0
FBgn0263351	42642	Adaptor Protein complex 2, mu subunit	AP-2mu	-0.193335	7.14826	3.89063	0.0888303	0.247398	10.8058	10.6054	0	0
FBgn0036333	39475	MICAL-like	MICAL-like	0.16691	6.6612	4.63077	0.0889046	0.247534	10.1396	10.3053	0	0
FBgn0038640	42244	uncharacterized protein	CG7706	-0.204854	4.7677	4.96189	0.0890269	0.247695	8.42992	8.22254	0	0
FBgn0010383	32858	Cytochrome P450-18a1	Cyp18a1	0.78556	1.14975	3.7347	0.0889964	0.247695	4.13858	5.03681	0	0
FBgn0259984	34772	kuzbanian	kuz	0.258177	8.08737	3.43081	0.0890387	0.247695	11.4964	11.7732	0	0
FBgn0011289	43284	Transcription factor IIA L	TfIIA-L	-0.208709	6.31359	3.94463	0.0891041	0.247806	9.97657	9.76233	0	0
FBgn0261403	35486	super sex combs	sxc	0.19231	8.43659	4.1802	0.0892155	0.248045	11.8986	12.092	0	0
FBgn0036232	39359	uncharacterized protein	CG14125	3.13589	-0.0220187	3.31274	0.0893031	0.248217	1.35413	1.88701	0	0
FBgn0037312	40637	uncharacterized protein	CG11999	-0.384956	4.29266	3.40474	0.0893298	0.248221	7.99276	7.63562	0	0
FBgn0264310	NA	ncRNA	CR43785	0.610718	0.926384	4.50554	0.089394	0.248328	4.16589	4.71247	0	0
FBgn0053120	326260	uncharacterized protein	CG33120	-1.69203	1.51175	2.87937	0.0894593	0.248438	4.33047	4.03345	0	0
FBgn0023023	40675	Collapsin Response Mediator Protein	CRMP	-0.234942	6.69149	3.5564	0.0895574	0.24864	10.3556	10.1297	0	0
FBgn0030025	31759	uncharacterized protein	CG2147	-0.238219	4.77878	4.18753	0.0896757	0.248826	8.45293	8.21107	0	0
FBgn0003687	37476	TATA binding protein	Tbp	-0.198801	5.02755	4.90463	0.0896553	0.248826	8.6865	8.48675	0	0
FBgn0250819	3346141	uncharacterized protein	CG33521	0.3694	3.31735	4.25646	0.0897851	0.249059	6.67158	7.03722	0	0
FBgn0031286	33261	uncharacterized protein	CG3862	-0.198915	4.51691	5.43451	0.0898247	0.249098	8.17326	7.97959	0	0
FBgn0052446	326216	Antioxidant 1 copper chaperone	Atox1	-0.185961	6.08078	4.43302	0.0898686	0.249149	9.73406	9.54629	0	0
FBgn0035271	38229	uncharacterized protein	CG2021	-0.209301	4.46325	5.05014	0.0899086	0.249188	8.12658	7.91657	0	0
FBgn0267126	NA	ncRNA	CR45566	-0.606396	0.348333	4.95215	0.0899861	0.24928	4.15005	3.59145	0	0
FBgn0087021	41585	Spc25	Spc25	0.231206	5.68045	3.88203	0.0899927	0.24928	9.11115	9.35639	0	0
FBgn0037759	41208	uncharacterized protein	CG8526	0.792432	-0.0249485	3.84513	0.0901182	0.249556	3.08936	3.76512	0	0
FBgn0033551	36138	uncharacterized protein	CG7222	0.155687	7.1101	4.69799	0.0901461	0.249562	10.5938	10.7506	0	0
FBgn0031050	32969	Actin-related protein 10	Arp10	-0.395249	4.38996	3.33453	0.0903278	0.249994	8.10592	7.71033	0	0
FBgn0038805	42433	mitochondrial transcription factor A	TFAM	-0.263414	5.44227	3.67097	0.0904879	0.250366	9.12003	8.85969	0	0
FBgn0259676	44915	DNA polymerase alpha 60kD	DNApol-alpha60	-0.268575	4.18336	4.17116	0.0905438	0.25045	7.86006	7.60481	0	0
FBgn0031516	33541	uncharacterized protein	CG9663	0.263439	5.2544	3.69883	0.0906796	0.250754	8.66695	8.93915	0	0
FBgn0263076	47216	Kinesin-like protein at 54D	Klp54D	-0.517136	1.57129	4.83299	0.0907121	0.250772	5.34429	4.84869	0	0
FBgn0035169	38100	uncharacterized protein	CG13890	-0.214193	5.94597	3.97093	0.0907921	0.250818	9.60824	9.39457	0	0
FBgn0031968	34086	uncharacterized protein	CG7231	-0.202526	5.19254	4.62788	0.0908277	0.250818	8.85005	8.65143	0	0
FBgn0031950	34065	Homocysteine-induced endoplasmic reticulum protein	Herp	0.153671	5.62501	6.64434	0.0908318	0.250818	9.11244	9.26557	0	0
FBgn0035049	37949	Matrix metalloproteinase 1	Mmp1	0.524335	6.25354	2.9709	0.090758	0.250818	9.40988	10.041	0	0
FBgn0004581	47873	benign gonial cell neoplasm	bgcn	0.591731	0.71562	4.50268	0.0909107	0.250878	3.96585	4.52514	0	0
FBgn0039145	42851	uncharacterized protein	CG6000	0.745322	-0.360816	4.85119	0.0909306	0.250878	2.83589	3.46635	0	0
FBgn0262112	43512	shroud	sro	-0.434609	3.74964	3.50963	0.0909066	0.250878	7.46685	7.05443	0	0
FBgn0003082	35735	photorepair	phr	-0.42591	3.90667	3.45502	0.0910232	0.251062	7.60639	7.23033	0	0
FBgn0001137	34171	gurken	grk	0.618444	0.568238	4.49738	0.0911458	0.251329	3.80871	4.38654	0	0
FBgn0261592	31700	Ribosomal protein S6	RpS6	-0.419715	10.0619	3.07946	0.0912963	0.251673	13.7701	13.371	0	0
FBgn0000409	NA	Cytochrome c proximal	Cyt-c-p	0.207748	6.17753	3.91421	0.091405	0.251817	9.62609	9.84095	0	0
FBgn0038282	2768670	defective proboscis extension response 9	dpr9	0.354801	5.23537	3.29176	0.0914125	0.251817	8.60099	8.92504	0	0
FBgn0005624	36431	Posterior sex combs	Psc	-0.175446	7.02186	4.1183	0.0914262	0.251817	10.67	10.4929	0	0
FBgn0086655	35555	jing	jing	-0.196698	8.00559	3.86439	0.0915477	0.25208	11.6591	11.4666	0	0
FBgn0034215	36955	Methylthioadenosine phosphorylase	Mtap	-0.204116	5.754	4.19483	0.0915893	0.252123	9.41601	9.2062	0	0
FBgn0259998	35409	uncharacterized protein	CG17571	-2.36792	-1.8984	3.07607	0.0916876	0.252322	1.53445	0.715796	0	0
FBgn0035989	39086	uncharacterized protein	CG3967	-0.19643	6.32246	4.01908	0.0917393	0.252393	9.97738	9.78228	0	0
FBgn0031548	33577	uncharacterized protein	CG8852	1.2755	-0.493384	3.0521	0.0921278	0.253244	1.92673	3.47897	0	0
FBgn0013548	46326	lethal-(2)-denticleless	l(2)dtl	-0.423477	3.978	3.39393	0.092128	0.253244	7.68839	7.29144	0	0
FBgn0026873	31140	Mediator complex subunit 18	MED18	-0.223157	4.93344	4.28362	0.0920846	0.253244	8.59942	8.37783	0	0
FBgn0039004	42680	Nucleoporin 133kD	Nup133	-0.159922	6.91663	4.55927	0.0921822	0.253244	10.5572	10.3991	0	0
FBgn0086603	NA	ncRNA	snoRNA:Or-CD2	0.694013	1.61205	3.79143	0.0922047	0.253244	4.72194	5.42961	0	0
FBgn0050051	246418	Transmembrane protein 18	Tmem18	-0.256493	3.94525	4.62735	0.0921849	0.253244	7.62556	7.37228	0	0
FBgn0027549	38897	uncharacterized protein	CG7927	-0.144562	6.64362	5.50295	0.0922756	0.253367	10.2798	10.1345	0	0
FBgn0259714	7354433	Dpr-interacting protein epsilon	DIP-epsilon	-0.250098	4.13211	4.39945	0.092593	0.254167	7.80972	7.56008	0	0
FBgn0039617	43417	Dpr-interacting protein gamma	DIP-gamma	-0.304967	4.26548	3.60156	0.0927135	0.254426	7.96333	7.64723	0	0
FBgn0031768	33849	uncharacterized protein	CG12393	-0.278002	4.55993	3.73272	0.0928399	0.254629	8.24811	7.96343	0	0
FBgn0032006	34127	PDGF- and VEGF-receptor related	Pvr	0.187591	6.83254	3.92118	0.0928201	0.254629	10.2946	10.4868	0	0
FBgn0058470	3355093	uncharacterized protein	CG40470	-0.342993	6.05853	3.1151	0.0929273	0.254786	9.77958	9.39285	0	0
FBgn0037802	NA	Sirtuin 6	Sirt6	0.222242	4.07026	5.20936	0.0929494	0.254786	7.51715	7.74102	0	0
FBgn0028396	44121	Turandot A	TotA	-1.82601	2.97002	2.66528	0.0930943	0.255111	5.83139	4.82669	0	0
FBgn0034069	36770	uncharacterized protein	CG8401	-0.535264	2.69087	3.83568	0.0932162	0.255374	6.41272	5.95281	0	0
FBgn0027844	34786	Carbonic anhydrase 1	CAH1	0.342805	5.82294	3.13485	0.093336	0.25563	9.15682	9.54528	0	0
FBgn0033408	35962	uncharacterized protein	CG8800	-0.833121	-0.521395	4.36511	0.0933911	0.255637	3.26802	2.59843	0	0
FBgn0031611	33658	FIG4 phosphoinositide 5-phosphatase	FIG4	-0.211875	4.93538	4.44443	0.0933739	0.255637	8.59949	8.38534	0	0
FBgn0035141	38069	Cyclophilin-like	Cypl	-0.266262	4.2236	4.02351	0.0934228	0.255652	7.9079	7.63785	0	0
FBgn0013325	37235	Ribosomal protein L11	RpL11	-0.357885	9.72169	3.11435	0.0935341	0.255884	13.42	13.0745	0	0
FBgn0032420	34645	uncharacterized protein	CG6583	0.181385	5.89882	4.5109	0.0936376	0.256095	9.36737	9.55067	0	0
FBgn0053516	3346208	defective proboscis extension response 3	dpr3	0.287	3.7085	4.40336	0.0937241	0.25626	7.11059	7.40504	0	0
FBgn0029508	59178	Tetraspanin 42Ea	Tsp42Ea	0.436715	2.3439	4.7903	0.0937854	0.256356	5.67124	6.09118	0	0
FBgn0000054	NA	Adh transcription factor 1	Adf1	-0.154531	6.86052	4.7119	0.0938431	0.256365	10.4992	10.3463	0	0
FBgn0000079	47764	Amylase proximal	Amy-p	2.4345	-1.56919	3.36338	0.0938958	0.256365	0.926708	1.7675	0	0
FBgn0019644	39143	ATP synthase, subunit B	ATPsynB	-0.266622	6.58338	3.30395	0.0939206	0.256365	10.2618	9.99497	0	0
FBgn0034248	36995	uncharacterized protein	CG14483	0.205867	4.49276	4.89549	0.0938236	0.256365	7.9462	8.15641	0	0
FBgn0052694	31933	uncharacterized protein	CG32694	0.724695	1.28969	3.68022	0.0938902	0.256365	4.38393	5.11733	0	0
FBgn0267976	NA	Translocase of inner mitochondrial membrane 23	Tim23	0.181457	7.21373	3.88516	0.0940408	0.256621	10.6818	10.8631	0	0
FBgn0032436	34663	uncharacterized protein	CG5418	1.42551	-0.356924	2.99509	0.0941313	0.256724	2.1802	3.20923	0	0
FBgn0038473	42060	Nucleostemin 1	Ns1	0.167752	6.69334	4.35842	0.094116	0.256724	10.1706	10.3377	0	0
FBgn0032656	35072	uncharacterized protein	CG5674	0.186873	6.47211	4.02932	0.0943491	0.257246	9.93957	10.1217	0	0
FBgn0028863	34921	uncharacterized protein	CG4587	0.387266	5.64843	3.10713	0.0944928	0.25751	8.99502	9.33649	0	0
FBgn0262601	34426	Small ribonucleoprotein particle protein SmB	SmB	-0.210853	5.54925	4.09498	0.0944987	0.25751	9.20984	9.00092	0	0
FBgn0035847	38910	methuselah-like 7	mthl7	1.75	1.05111	2.76731	0.0945547	0.25759	3.41963	3.88473	0	0
FBgn0037687	41121	uncharacterized protein	CG8132	0.203871	4.23133	5.4386	0.0947622	0.258083	7.68985	7.89321	0	0
FBgn0028526	34828	uncharacterized protein	CG15293	-2.65723	1.18159	3.32259	0.0949286	0.258464	3.51853	2.43834	0	0
FBgn0041105	41235	nervous fingers 2	nerfin-2	-0.569247	1.4007	3.94285	0.095204	0.259141	5.20279	4.59781	0	0
FBgn0040236	53436	c11.1	c11.1	0.153106	6.00799	5.60183	0.0953162	0.259321	9.49516	9.64744	0	0
FBgn0038381	41931	Endoribonuclease U-specific	CG3303	-0.186273	6.06724	4.21759	0.0953234	0.259321	9.719	9.53316	0	0
FBgn0033526	36107	Chromatin assembly factor 1, p105 subunit	Caf1-105	-0.203904	5.10034	4.45479	0.0955224	0.25979	8.75547	8.56036	0	0
FBgn0035035	37934	uncharacterized protein	CG3570	-0.386221	3.40454	3.8517	0.0956588	0.260063	7.12235	6.74414	0	0
FBgn0027537	32350	Nucleoporin 93kD-1	Nup93-1	-0.17734	7.26191	3.89627	0.0957032	0.260063	10.908	10.734	0	0
FBgn0004837	34881	Suppressor of Hairless	Su(H)	-0.166826	5.50722	5.46066	0.0956798	0.260063	9.15351	8.98534	0	0
FBgn0030748	32611	TNF-receptor-associated factor-like	Traf-like	1.06009	0.388924	3.12195	0.0957296	0.260063	3.03045	4.25821	0	0
FBgn0037065	40350	uncharacterized protein	CG12974	-0.908006	0.729347	3.30511	0.0957717	0.260104	4.61352	3.51774	0	0
FBgn0034650	37471	Negative Cofactor 2alpha	NC2alpha	-0.28215	4.3788	3.67854	0.0959177	0.260428	8.0633	7.78371	0	0
FBgn0035405	38379	uncharacterized protein	CG15812	-0.193505	5.42076	4.47326	0.0960135	0.260598	9.07599	8.88296	0	0
FBgn0035754	38799	Mediator complex subunit 4	MED4	-0.278266	3.89399	4.17459	0.0960337	0.260598	7.58546	7.30056	0	0
FBgn0029820	31520	uncharacterized protein	CG16721	0.181712	6.27997	4.15706	0.0961629	0.26064	9.74743	9.93142	0	0
FBgn0261556	40205	uncharacterized protein	CG42674	0.159022	6.24106	4.93461	0.096166	0.26064	9.7254	9.8813	0	0
FBgn0014092	34970	uncharacterized protein	CG4278	-0.190898	5.50218	4.48811	0.096092	0.26064	9.1544	8.96811	0	0
FBgn0025864	31800	Calmodulin-binding protein related to a Rab3 GDP/GTP exchange protein	Crag	-0.186169	7.29654	3.74032	0.0961374	0.26064	10.9435	10.7653	0	0
FBgn0033712	36335	mitochondrial translation initiation factor 3	mIF3	-0.216105	3.99916	5.53453	0.0961831	0.26064	7.66638	7.4502	0	0
FBgn0039223	42950	uncharacterized protein	CG5805	0.210664	4.08131	5.45289	0.0962969	0.260766	7.53612	7.74628	0	0
FBgn0011656	36032	Myocyte enhancer factor 2	Mef2	0.175568	5.71702	4.73968	0.0962733	0.260766	9.18938	9.36639	0	0
FBgn0052685	31942	ZAP3	ZAP3	-0.150365	8.12609	4.9915	0.09631	0.260766	11.7652	11.6133	0	0
FBgn0035268	38224	uncharacterized protein	CG8001	-0.208305	5.74234	3.97516	0.096364	0.260767	9.39747	9.19922	0	0
FBgn0033663	36270	ERp60	ERp60	-0.204995	10.1647	4.03969	0.0963496	0.260767	13.8291	13.6157	0	0
FBgn0259224	38430	uncharacterized protein	CG42324	0.33196	6.03773	3.12978	0.0964177	0.26084	9.4029	9.73481	0	0
FBgn0267488	44071	Macroglobulin complement-related	Mcr	0.195412	9.14901	4.04718	0.0965223	0.26105	12.6078	12.8072	0	0
FBgn0034734	37570	uncharacterized protein	CG4554	0.203765	6.57297	3.67714	0.0965935	0.26117	10.0228	10.2351	0	0
FBgn0025643	31278	uncharacterized protein	CG3588	0.88543	2.1878	3.07748	0.0967024	0.261319	5.0044	6.00856	0	0
FBgn0010051	40664	Inositol 1,4,5,-tris-phosphate receptor	Itp-r83A	0.187352	7.09371	3.73191	0.0966808	0.261319	10.5572	10.7458	0	0
FBgn0034626	37443	uncharacterized protein	CG10795	-0.293451	3.78346	4.11404	0.0967731	0.261365	7.48111	7.1785	0	0
FBgn0026430	32946	Gamma-tubulin ring protein 84	Grip84	-0.156232	6.3142	4.94971	0.0967473	0.261365	9.95407	9.79903	0	0
FBgn0086656	35933	shrub	shrb	0.142147	7.42278	4.85685	0.0968475	0.261494	10.9147	11.0574	0	0
FBgn0027790	38238	GV1	GV1	0.365943	4.61025	3.1602	0.0969261	0.261616	7.96956	8.30217	0	0
FBgn0033380	35926	Phosphorylated adaptor for RNA export	Phax	-0.216187	4.73236	4.32342	0.0969466	0.261616	8.39873	8.17849	0	0
FBgn0003416	32601	small wing	sl	0.186041	5.82815	4.29715	0.0971503	0.262093	9.29386	9.48123	0	0
FBgn0029810	31509	uncharacterized protein	CG12239	-0.365267	6.61173	2.96314	0.0972475	0.262283	10.2941	9.97042	0	0
FBgn0038737	42359	uncharacterized protein	CG11447	-0.437487	2.57828	4.28691	0.0973402	0.262448	6.31754	5.89159	0	0
FBgn0032938	35400	uncharacterized protein	CG8671	0.168473	7.14909	4.03332	0.0973627	0.262448	10.6256	10.7931	0	0
FBgn0037383	40724	uncharacterized protein	CG2023	-0.366161	2.8128	4.63597	0.0974909	0.262721	6.53602	6.17461	0	0
FBgn0040929	50403	uncharacterized protein	CG12659	-0.240571	4.31506	4.12108	0.0975309	0.262756	7.99039	7.74593	0	0
FBgn0039342	43084	uncharacterized protein	CG5107	2.91904	0.721407	2.95247	0.0975723	0.262778	1.59668	2.78105	0	0
FBgn0031878	33979	septin interacting protein 2	sip2	-0.208029	7.42094	3.4673	0.0975931	0.262778	11.0721	10.8787	0	0
FBgn0034918	37780	Partner of Y14 and Mago	Pym	-0.22995	3.72456	5.68658	0.0977171	0.263039	7.39951	7.16744	0	0
FBgn0044323	34096	Connector of kinase to AP-1	Cka	-0.190439	8.2983	3.86301	0.0978013	0.263193	11.9488	11.7642	0	0
FBgn0034736	37572	gasoline	gas	0.584854	1.52121	3.93815	0.0978388	0.263221	4.71672	5.3263	0	0
FBgn0266101	39099	uncharacterized protein	CG44838	0.199159	7.20094	3.56479	0.0979982	0.263577	10.662	10.8518	0	0
FBgn0036449	39611	brummer	bmm	-0.264221	4.0583	4.07501	0.0981085	0.263728	7.73674	7.48005	0	0
FBgn0034397	37173	uncharacterized protein	CG15082	-0.632856	0.522277	4.18508	0.0980949	0.263728	4.2891	3.73713	0	0
FBgn0031258	33222	uncharacterized protein	CG4297	0.440109	2.92976	3.87307	0.098156	0.263782	6.25348	6.64527	0	0
FBgn0051646	33795	Dpr-interacting protein theta	DIP-theta	-0.302936	3.88979	3.79984	0.0982092	0.263852	7.58681	7.27776	0	0
FBgn0030522	NA	CG11103 gene product from transcript CG11103-RB	CG11103	-0.407163	3.13828	3.84322	0.0983026	0.263885	6.88132	6.44789	0	0
FBgn0085325	5740662	uncharacterized protein	CG34296	0.857656	7.5811	2.68504	0.0982899	0.263885	10.5062	11.2348	0	0
FBgn0053196	318824	dumpy	dpy	0.327364	7.85673	2.98942	0.0982972	0.263885	11.2073	11.5676	0	0
FBgn0004875	44543	encore	enc	-0.173468	7.73528	3.89791	0.098386	0.263963	11.3803	11.2095	0	0
FBgn0261596	37589	Ribosomal protein S24	RpS24	-0.34181	9.72805	3.05173	0.098359	0.263963	13.4245	13.0893	0	0
FBgn0038974	42645	uncharacterized protein	CG5377	0.299591	3.49984	4.40113	0.0984413	0.263966	6.89606	7.20193	0	0
FBgn0039186	42903	uncharacterized protein	CG5746	-0.164876	7.53688	4.00248	0.0984214	0.263966	11.1806	11.0141	0	0
FBgn0026148	47730	uncharacterized protein	CG12253	-0.175598	5.29682	5.09049	0.0986844	0.264326	8.94615	8.77007	0	0
FBgn0266850	NA	ncRNA	CR45311	0.609686	0.72223	3.98172	0.098643	0.264326	3.92238	4.54087	0	0
FBgn0004897	43010	forkhead domain 96Ca	fd96Ca	-0.324542	3.56005	4.04942	0.098654	0.264326	7.26219	6.94061	0	0
FBgn0010053	251984	Juvenile hormone epoxide hydrolase 1	Jheh1	-0.400206	3.93311	3.30528	0.0986743	0.264326	7.61539	7.28514	0	0
FBgn0261445	38760	sugarless	sgl	-0.185166	5.80024	4.29097	0.0987482	0.264424	9.44875	9.27026	0	0
FBgn0002570	35824	Maltase A1	Mal-A1	3.72274	-1.15434	4.27615	0.0988007	0.264492	0.480518	1.68332	0	0
FBgn0025582	39877	eukaryotic translation initiation factor 3 subunit e	eIF3e	-0.193925	8.50724	3.85684	0.098933	0.264701	12.1592	11.9711	0	0
FBgn0040308	53577	Thioredoxin peroxidase 2	Jafrac2	-0.204363	6.17272	3.75017	0.0989306	0.264701	9.83549	9.62202	0	0
FBgn0034950	37824	PAS kinase	Pask	-0.278632	4.18108	3.73258	0.0991383	0.265177	7.8607	7.59326	0	0
FBgn0036210	39335	uncharacterized protein	CG14130	-0.278672	3.21643	5.72293	0.0992162	0.265313	6.90881	6.63491	0	0
FBgn0035024	37923	uncharacterized protein	CG11414	-0.167463	6.10457	4.55264	0.0992914	0.265441	9.74959	9.58188	0	0
FBgn0051998	43774	uncharacterized protein	CG31998	0.234358	8.43128	3.38168	0.0993962	0.265648	11.8627	12.1023	0	0
FBgn0014455	32471	Adenosylhomocysteinase	Ahcy	-0.384385	6.27667	2.94789	0.0994496	0.265718	9.97646	9.60808	0	0
FBgn0030316	32106	uncharacterized protein	CG11695	-0.348125	3.53297	3.87687	0.0996024	0.265834	7.22775	6.9088	0	0
FBgn0033766	36397	uncharacterized protein	CG8771	-0.155072	7.31526	4.26491	0.0996025	0.265834	10.9535	10.8004	0	0
FBgn0000618	45848	enhancer of yellow 2	e(y)2	-0.270621	4.18171	3.86373	0.0995749	0.265834	7.85423	7.60424	0	0
FBgn0260442	38978	rhea	rhea	0.224326	9.65618	3.61637	0.0995914	0.265834	13.0962	13.3242	0	0
FBgn0039172	42885	Spase 22/23-subunit	Spase22-23	-0.180318	7.54222	3.67632	0.0999511	0.266691	11.192	11.0093	0	0
FBgn0039713	43532	Ribosomal protein S8	RpS8	-0.509181	9.35892	2.80012	0.100003	0.266758	13.0817	12.5824	0	0
FBgn0037922	41395	uncharacterized protein	CG14711	-0.21726	4.73222	4.20044	0.100215	0.267032	8.39366	8.18213	0	0
FBgn0035370	38341	Novel nucleolar protein 2	Non2	-0.210149	8.64589	3.64515	0.100216	0.267032	12.3073	12.0957	0	0
FBgn0266284	31097	Nucleostemin 3	Ns3	-0.336679	5.48499	3.11206	0.10015	0.267032	9.18601	8.84361	0	0
FBgn0265298	53444	SR family splicing factor SC35	SC35	-0.204316	7.03378	3.47444	0.100172	0.267032	10.693	10.4847	0	0
FBgn0037937	41411	48 related 3	Fer3	-0.715246	0.000758272	3.71062	0.100325	0.267187	3.82547	3.11687	0	0
FBgn0259481	39293	Mob2	Mob2	0.18951	5.84339	4.10234	0.100329	0.267187	9.30621	9.49782	0	0
FBgn0015777	33953	nervana 2	nrv2	-0.213648	8.36497	3.52257	0.10046	0.267464	12.0249	11.8141	0	0
FBgn0011297	37754	lethal (2) neighbor of tid	l(2)not	-0.27594	4.12089	3.82582	0.100561	0.267658	7.80149	7.53417	0	0
FBgn0001079	NA	fused	fu	-0.219137	5.19237	3.91558	0.100811	0.268251	8.85426	8.64011	0	0
FBgn0032974	35440	uncharacterized protein	CG3651	0.156769	6.85034	4.33459	0.100865	0.268321	10.3357	10.4883	0	0
FBgn0034433	37218	Endophilin B	EndoB	0.170864	5.59197	4.82395	0.100988	0.268574	9.06692	9.24015	0	0
FBgn0030802	32679	Density regulated protein	DENR	-0.264263	5.41748	3.38952	0.101063	0.268702	9.10063	8.8269	0	0
FBgn0050392	246587	uncharacterized protein	CG30392	0.182593	5.20382	4.73882	0.101157	0.268878	8.67229	8.85667	0	0
FBgn0260945	39454	Autophagy-related 1	Atg1	0.188666	6.7881	3.66928	0.101306	0.269052	10.2486	10.4428	0	0
FBgn0034643	37464	uncharacterized protein	CG10321	-0.158582	6.44509	4.50799	0.101273	0.269052	10.0866	9.92707	0	0
FBgn0085188	34353	uncharacterized protein	CG34159	-0.164897	6.23811	4.44134	0.101279	0.269052	9.88323	9.7156	0	0
FBgn0035981	39069	uncharacterized protein	CG4452	-0.181426	6.07085	4.10486	0.101375	0.269163	9.71918	9.54098	0	0
FBgn0004575	41247	Synapsin	Syn	0.37967	6.71486	2.87982	0.101447	0.26928	10.0765	10.3848	0	0
FBgn0038540	42134	uncharacterized protein	CG14321	-0.197137	5.23404	4.28077	0.101526	0.269416	8.89085	8.69356	0	0
FBgn0023537	30995	uncharacterized protein	CG17896	-0.173836	7.02695	3.81022	0.10156	0.269432	10.67	10.5024	0	0
FBgn0037633	41055	uncharacterized protein	CG9839	-0.216016	5.55048	3.76676	0.101938	0.270363	9.20723	9.00268	0	0
FBgn0086445	35193	lethal (2) 37Cd	l(2)37Cd	-0.190494	4.20578	5.77629	0.101969	0.270372	7.86121	7.67259	0	0
FBgn0035878	38944	uncharacterized protein	CG7182	-0.278834	5.33926	3.31698	0.10203	0.270458	9.02251	8.74262	0	0
FBgn0053116	326259	uncharacterized protein	CG33116	-0.148775	6.77945	4.62042	0.102291	0.271077	10.4162	10.2679	0	0
FBgn0262686	12797970	uncharacterized protein	CG43156	-0.761161	2.02716	3.23984	0.102376	0.271156	5.712	5.16089	0	0
FBgn0011586	43951	enhancer of rudimentary	e(r)	-0.141765	7.15846	4.69821	0.102376	0.271156	10.7926	10.6505	0	0
FBgn0037958	41436	uncharacterized protein	CG6962	-0.181573	5.42363	4.54332	0.102501	0.271412	9.0751	8.8927	0	0
FBgn0038592	42191	uncharacterized protein	CG18599	-0.640159	0.55461	4.14011	0.102539	0.271438	4.33382	3.76538	0	0
FBgn0042112	59151	mitochondrial ribosomal protein L36	mRpL36	-0.488855	3.19899	3.38624	0.102711	0.271819	6.92184	6.46873	0	0
FBgn0028476	43462	Ubiquitin specific protease 1	Usp1	-0.142828	6.46266	5.21346	0.102903	0.272253	10.0974	9.95496	0	0
FBgn0031603	33647	uncharacterized protein	CG15432	0.239445	4.60745	3.74636	0.102997	0.272381	8.04003	8.27941	0	0
FBgn0010407	34367	Ror	Ror	-0.208823	6.57993	3.43916	0.103007	0.272381	10.2407	10.0279	0	0
FBgn0050288	246531	uncharacterized protein	CG30288	-3.39808	-2.0385	3.51853	0.103078	0.272493	1.10521	0.267538	0	0
FBgn0266549	NA	ncRNA	CR45102	0.479701	5.32815	2.85448	0.103118	0.272525	8.54911	9.07863	0	0
FBgn0051323	318682	uncharacterized protein	CG31323	0.375334	3.94224	3.2943	0.10318	0.272615	7.26551	7.67027	0	0
FBgn0030610	32439	uncharacterized protein	CG9065	-0.381156	2.90207	4.19205	0.103312	0.27289	6.61034	6.26129	0	0
FBgn0066084	251466	Ribosomal protein L41	RpL41	0.213096	11.3225	3.78382	0.103531	0.273394	14.7715	14.9861	0	0
FBgn0010078	37628	Ribosomal protein L23	RpL23	-0.392213	9.36567	2.86333	0.103591	0.273478	13.0678	12.6898	0	0
FBgn0030790	32666	uncharacterized protein	CG4768	-0.159086	6.28398	4.51553	0.103664	0.273524	9.92676	9.76464	0	0
FBgn0004638	36497	downstream of receptor kinase	drk	0.211989	8.09562	3.39168	0.103637	0.273524	11.5421	11.7576	0	0
FBgn0024558	42663	Diphthamide methyltransferase	Dph5	-0.30683	5.44372	3.14281	0.103702	0.27355	9.11942	8.84103	0	0
FBgn0001233	38389	Heat shock protein 83	Hsp83	-0.311522	11.8737	3.08859	0.103732	0.273555	15.577	15.243	0	0
FBgn0036827	40062	uncharacterized protein	CG6843	0.167339	5.32576	5.18079	0.10383	0.27374	8.80414	8.97191	0	0
FBgn0039611	43410	uncharacterized protein	CG14528	-2.04611	-0.289823	2.87657	0.103909	0.273839	2.42775	2.07208	0	0
FBgn0004102	31802	ocelliless	oc	0.212675	5.15672	3.91351	0.103924	0.273839	8.60528	8.82044	0	0
FBgn0035374	38345	mitochondrial ribosomal protein S35	mRpS35	0.237691	4.47433	3.79088	0.103992	0.273942	7.90641	8.14733	0	0
FBgn0036621	39818	roquin	roq	0.166541	7.17211	3.83324	0.104051	0.273951	10.6461	10.8185	0	0
FBgn0026179	40327	schizo	siz	-0.170298	7.30343	3.74422	0.104026	0.273951	10.9485	10.7774	0	0
FBgn0265531	NA	ncRNA	CR44381	-0.307254	2.83637	5.42031	0.104158	0.274157	6.54148	6.24042	0	0
FBgn0010350	43950	CDP diglyceride synthetase	CdsA	0.20535	6.71239	3.42928	0.10432	0.274287	10.1695	10.365	0	0
FBgn0035588	38598	uncharacterized protein	CG10672	-0.194284	4.70266	4.63637	0.10431	0.274287	8.35904	8.16463	0	0
FBgn0051235	42204	uncharacterized protein	CG31235	-0.369735	3.45606	3.6645	0.104285	0.274287	7.17085	6.8017	0	0
FBgn0261068	35003	Like Sm 7	LSm7	0.226282	5.76438	3.46667	0.10426	0.274287	9.20581	9.42817	0	0
FBgn0030545	32368	uncharacterized protein	CG11590	-0.342801	4.70079	3.11528	0.104381	0.274374	8.40669	8.05259	0	0
FBgn0014343	39441	mirror	mirr	0.175495	5.39357	4.68713	0.104457	0.2745	8.86546	9.04369	0	0
FBgn0259916	8674111	uncharacterized protein	CG42445	-0.245886	3.84597	4.46609	0.104529	0.274615	7.52539	7.27539	0	0
FBgn0262562	42137	uncharacterized protein	CG43102	0.355341	4.67805	3.05432	0.104581	0.274677	8.04456	8.36112	0	0
FBgn0039530	43317	tusp	Tusp	-0.289593	5.28888	3.1663	0.104778	0.275119	8.97278	8.68553	0	0
FBgn0031538	33564	uncharacterized protein	CG3246	-0.463544	2.89409	3.59858	0.104899	0.275142	6.63167	6.17522	0	0
FBgn0022343	37987	uncharacterized protein	CG3760	-0.34249	6.42973	2.88577	0.104896	0.275142	10.1276	9.78342	0	0
FBgn0052111	NA	ncRNA	CR32111	0.177007	4.69096	5.39167	0.104825	0.275142	8.16494	8.34098	0	0
FBgn0032516	34752	Inhibitor of growth family member 5	Ing5	-0.172374	5.00445	5.23511	0.10489	0.275142	8.65278	8.47926	0	0
FBgn0039075	42764	uncharacterized protein	CG4393	-0.26868	5.18013	3.26916	0.105152	0.275638	8.86134	8.58829	0	0
FBgn0040298	38649	Myt1	Myt1	-0.249797	4.3585	3.66237	0.105173	0.275638	8.04226	7.77579	0	0
FBgn0038608	42208	WRN exonuclease	WRNexo	-0.2409	5.10739	3.53902	0.105142	0.275638	8.77018	8.54542	0	0
FBgn0031389	33385	uncharacterized protein	CG4259	0.346029	4.86842	3.0022	0.105268	0.275812	8.19435	8.59557	0	0
FBgn0033208	35711	mitochondrial ribosomal protein L52	mRpL52	-0.243737	4.33454	3.77537	0.105364	0.275989	8.01329	7.75961	0	0
FBgn0035726	38763	uncharacterized protein	CG9953	0.16571	7.56727	3.74516	0.105399	0.276006	11.0412	11.2134	0	0
FBgn0038395	41949	uncharacterized protein	CG10407	0.314979	2.91987	4.95963	0.105529	0.276184	6.31392	6.6302	0	0
FBgn0085250	5740574	uncharacterized protein	CG34221	0.58632	0.647332	4.17184	0.105552	0.276184	3.9011	4.46011	0	0
FBgn0015756	34526	Ribosomal protein L9	RpL9	-0.254662	10.6735	3.26744	0.10551	0.276184	14.3441	14.0995	0	0
FBgn0027492	43312	widerborst	wdb	0.211887	9.05898	3.5222	0.1056	0.276236	12.5071	12.7214	0	0
FBgn0036996	40267	magro	mag	-1.45151	-1.32044	2.93071	0.105749	0.276477	2.27223	1.50058	0	0
FBgn0038257	41786	Senescence marker protein-30	smp-30	-2.10914	1.44164	2.60112	0.105733	0.276477	3.79809	3.31444	0	0
FBgn0010591	46059	Sphingosine-1-phosphate lyase	Sply	0.21139	6.04289	3.5104	0.105949	0.276923	9.49692	9.69837	0	0
FBgn0033812	36462	Peroxin 13	Pex13	-0.228467	5.21233	3.61373	0.106001	0.276987	8.87988	8.65029	0	0
FBgn0033186	35684	uncharacterized protein	CG1602	-0.214589	4.25794	4.40241	0.106138	0.277271	7.92406	7.70567	0	0
FBgn0030891	32787	transcriptional Adaptor 3	Ada3	-0.190091	5.63843	4.01489	0.106238	0.277285	9.29126	9.1024	0	0
FBgn0262987	12797916	uncharacterized protein	CG43295	0.386652	2.86628	4.06926	0.106264	0.277285	6.21023	6.59444	0	0
FBgn0036760	39986	uncharacterized protein	CG5567	0.213541	4.84568	3.96256	0.106247	0.277285	8.29287	8.51055	0	0
FBgn0027057	40063	COP9 signalosome subunit 1b	CSN1b	-0.163191	6.47312	4.14531	0.106233	0.277285	10.118	9.95018	0	0
FBgn0030858	32745	Integrator 2	IntS2	-0.227587	5.83989	3.40375	0.106313	0.277285	9.51014	9.27357	0	0
FBgn0002789	36468	Muscle protein 20	Mp20	0.557021	3.19574	3.0213	0.106315	0.277285	6.34761	6.97846	0	0
FBgn0034420	37202	uncharacterized protein	CG10737	-0.1501	5.93249	5.24116	0.10642	0.277429	9.57062	9.4208	0	0
FBgn0040370	30976	uncharacterized protein	CG13375	0.385702	4.32062	3.02619	0.106513	0.277429	7.67316	8.00275	0	0
FBgn0038313	41849	uncharacterized protein	CG4338	-0.228541	3.768	5.08055	0.10649	0.277429	7.43918	7.21249	0	0
FBgn0029974	31702	defective proboscis extension response 14	dpr14	0.320571	4.87866	3.11957	0.106501	0.277429	8.27033	8.55463	0	0
FBgn0028690	40717	Regulatory particle non-ATPase 5	Rpn5	-0.152762	8.26245	4.50598	0.106455	0.277429	11.9022	11.748	0	0
FBgn0013810	35061	Dynein heavy chain at 36C	Dhc36C	0.492798	2.23977	3.93478	0.106653	0.27772	5.49896	6.01973	0	0
FBgn0085263	5740861	uncharacterized protein	CG34234	0.895392	-0.576716	3.12578	0.106756	0.277914	2.46665	3.20221	0	0
FBgn0263413	NA	ncRNA	CR43459	0.74738	0.325101	3.35396	0.106796	0.277943	3.40505	4.1378	0	0
FBgn0004919	38006	goliath	gol	0.264536	5.48854	3.24501	0.106836	0.277975	8.89896	9.16958	0	0
FBgn0031194	33140	uncharacterized protein	CG17598	-0.147986	6.42524	4.73349	0.106882	0.278018	10.0626	9.91364	0	0
FBgn0011642	317824	Zyxin	Zyx	0.183167	8.0681	3.61431	0.106966	0.278163	11.5367	11.7162	0	0
FBgn0052815	318224	uncharacterized protein	CG32815	-0.224559	5.43759	3.54559	0.107031	0.278259	9.09853	8.88225	0	0
FBgn0036124	39240	uncharacterized protein	CG7839	0.15197	6.54399	4.4437	0.10707	0.278284	10.0304	10.1821	0	0
FBgn0013432	31186	bcn92	bcn92	0.207317	5.03711	3.95541	0.107329	0.27854	8.49216	8.6957	0	0
FBgn0052187	39980	uncharacterized protein	CG32187	-0.257552	4.04055	3.89457	0.107318	0.27854	7.71766	7.46419	0	0
FBgn0265017	NA	ncRNA	CR43751	0.564356	0.514942	4.23048	0.107241	0.27854	3.77946	4.3027	0	0
FBgn0026085	31361	dim gamma-tubulin 4	dgt4	-0.28282	3.49153	4.39907	0.107369	0.27854	7.17741	6.90481	0	0
FBgn0037881	41350	GRIP and coiled-coil domain containing 88 kDa	GCC88	-0.275795	5.20942	3.22918	0.107283	0.27854	8.89071	8.61502	0	0
FBgn0025743	32631	mushroom bodies tiny	mbt	-0.153932	6.43965	4.44123	0.10736	0.27854	10.0777	9.92565	0	0
FBgn0039883	43758	Rho GTPase activating protein at 100F	RhoGAP100F	0.34477	7.7184	2.79076	0.107226	0.27854	11.0792	11.4058	0	0
FBgn0028992	42091	sds22	sds22	0.163016	6.92791	3.8731	0.1074	0.278546	10.4056	10.5713	0	0
FBgn0039175	42888	Phenylalanyl-tRNA synthetase, beta-subunit	beta-PheRS	-0.19848	6.3919	3.49928	0.107523	0.278695	10.0504	9.84542	0	0
FBgn0040233	3771934	CENP-ana	cana	0.197331	6.38739	3.5071	0.10751	0.278695	9.84073	10.0465	0	0
FBgn0033392	35943	uncharacterized protein	CG8027	-0.211744	3.99228	5.07653	0.107548	0.278695	7.65315	7.44887	0	0
FBgn0035357	38327	MEP-1	MEP-1	0.640082	2.13745	3.37129	0.107572	0.278695	5.2495	5.94933	0	0
FBgn0034488	37285	uncharacterized protein	CG11208	-0.232547	6.43013	3.19301	0.107668	0.27887	10.0964	9.8642	0	0
FBgn0038181	41688	uncharacterized protein	CG9297	0.832766	1.27945	3.16891	0.10776	0.279009	4.31786	4.98246	0	0
FBgn0264810	34845	Partner of Bursicon	Pburs	0.68907	0.772524	3.44598	0.107779	0.279009	3.91434	4.5533	0	0
FBgn0031681	326151	polypeptide GalNAc transferase 5	pgant5	-0.185352	7.44836	3.40549	0.107837	0.279087	11.0956	10.9156	0	0
FBgn0030067	31818	RNA-binding motif protein 13	Rbm13	-0.186931	5.34815	4.21422	0.10806	0.279544	9.00051	8.81407	0	0
FBgn0261606	NA	Ribosomal protein L27A	RpL27A	-0.36462	10.0601	2.82887	0.108071	0.279544	13.7626	13.3987	0	0
FBgn0065035	2768870	AlkB	AlkB	0.274429	4.58454	3.34401	0.108223	0.27986	7.99787	8.26164	0	0
FBgn0037908	41381	defective proboscis extension response 5	dpr5	-0.553103	2.46446	3.46366	0.108255	0.279869	6.19651	5.69005	0	0
FBgn0034180	36912	Eps15 homology domain containing protein-binding protein 1	Ehbp1	0.160378	7.57855	3.77674	0.108288	0.27988	11.0563	11.2222	0	0
FBgn0033872	36529	uncharacterized protein	CG6329	0.274769	7.29697	2.91773	0.108472	0.280282	10.7143	10.9618	0	0
FBgn0025839	31190	NADH dehydrogenase (ubiquinone) B14.5 A subunit	ND-B14.5A	-0.437195	2.87415	3.6808	0.108522	0.280335	6.57973	6.2008	0	0
FBgn0267228	NA	ncRNA	CR45668	-0.720636	2.25393	3.04343	0.108607	0.280479	6.10123	5.20767	0	0
FBgn0036627	39824	Gag-related	Gagr	0.551629	2.07723	3.70386	0.108635	0.280479	5.32142	5.81976	0	0
FBgn0035424	38399	uncharacterized protein	CG11505	0.234481	7.74777	3.04982	0.108678	0.280516	11.1734	11.4207	0	0
FBgn0004237	48535	Heterogeneous nuclear ribonucleoprotein at 87F	Hrb87F	-0.162005	9.33363	4.51907	0.10877	0.280678	12.9772	12.815	0	0
FBgn0014868	31849	Oligosaccharyltransferase 48kD subunit	Ost48	-0.27668	7.48912	2.89428	0.108831	0.280762	11.1772	10.8821	0	0
FBgn0014127	35287	barren	barr	-0.153872	7.10886	3.99763	0.109111	0.281411	10.7446	10.596	0	0
FBgn0283478	NA	uninitiated	und	-0.239306	7.35776	3.00739	0.109147	0.281427	11.0292	10.7824	0	0
FBgn0086908	37962	eggless	egg	-0.134578	7.14024	4.73783	0.109303	0.281756	10.7708	10.6369	0	0
FBgn0039668	43476	TRC8 ring finger protein	Trc8	-0.194452	5.68719	3.79848	0.109431	0.28201	9.3403	9.14897	0	0
FBgn0030733	32586	Ubiquinol-cytochrome c reductase 14 kDa subunit	UQCR-14	-0.163125	6.57237	3.97876	0.109466	0.282026	10.212	10.054	0	0
FBgn0030877	32769	Actin-related protein 8	Arp8	-0.322575	4.0882	3.28758	0.109498	0.282033	7.77648	7.47071	0	0
FBgn0031975	34093	Transglutaminase	Tg	-0.536553	3.28217	2.98418	0.109542	0.282073	7.03341	6.46557	0	0
FBgn0032935	35396	Autophagy-related 18b	Atg18b	0.209916	4.43983	4.18364	0.109703	0.282413	7.8932	8.1013	0	0
FBgn0039244	42976	uncharacterized protein	CG11069	0.187439	6.31251	3.60289	0.109907	0.282715	9.77644	9.96433	0	0
FBgn0036365	39513	combover	cmb	-0.1685	6.37448	3.92526	0.1099	0.282715	10.021	9.84837	0	0
FBgn0016041	44978	Translocase of outer membrane 40	Tom40	-0.162438	6.77564	3.88359	0.109877	0.282715	10.4156	10.2568	0	0
FBgn0028342	31950	ATP synthase, delta subunit	ATPsyndelta	-0.395301	6.17066	2.75947	0.109962	0.282756	9.8581	9.50255	0	0
FBgn0035586	38596	Fat storage inducing transmembrane protein	CG10671	-0.254617	3.74444	4.29096	0.11004	0.282756	7.4239	7.17114	0	0
FBgn0038425	41990	uncharacterized protein	CG14881	-0.212509	4.01869	4.83774	0.110023	0.282756	7.67978	7.47387	0	0
FBgn0030787	32663	uncharacterized protein	CG9609	-0.212924	4.27815	4.2681	0.109988	0.282756	7.93759	7.73153	0	0
FBgn0033539	36122	G protein-coupled receptor kinase interacting ArfGAP	Git	-0.1511	6.24549	4.60451	0.110124	0.282897	9.88438	9.73177	0	0
FBgn0262719	38966	uncharacterized protein	CG43163	-0.199236	6.69973	3.33492	0.110243	0.283053	10.3586	10.1517	0	0
FBgn0031275	33248	metabotropic GABA-B receptor subtype 3	GABA-B-R3	-0.324357	4.72168	2.97737	0.110224	0.283053	8.41355	8.09218	0	0
FBgn0027564	31489	uncharacterized protein	CG3149	-0.242735	4.2623	3.73077	0.110475	0.283575	7.93678	7.69088	0	0
FBgn0035695	38725	uncharacterized protein	CG10226	0.882123	2.9791	2.74086	0.110514	0.2836	6.00768	6.52204	0	0
FBgn0030341	32140	p24-related-1	p24-1	0.18959	6.37491	3.53309	0.110599	0.283685	9.84269	10.0219	0	0
FBgn0260964	3346192	Vesicular monoamine transporter	Vmat	0.406382	6.44555	2.72	0.110606	0.283685	9.78986	10.1123	0	0
FBgn0034060	36761	uncharacterized protein	CG8370	-0.134396	6.7224	5.04103	0.110661	0.283753	10.3532	10.2194	0	0
FBgn0035148	38077	uncharacterized protein	CG3402	-0.162688	5.21593	5.20131	0.110805	0.283974	8.8591	8.69759	0	0
FBgn0020372	37786	Transmembrane 4 superfamily	TM4SF	-0.368166	4.979	2.84079	0.110796	0.283974	8.68509	8.30866	0	0
FBgn0050021	36176	menage a trois	metro	-0.213431	5.20596	3.66161	0.110872	0.284069	8.86807	8.65307	0	0
FBgn0046763	50050	uncharacterized protein	CG17278	0.248677	5.99443	3.09152	0.110908	0.284088	9.41686	9.66646	0	0
FBgn0267336	41217	Glucose transporter 4 enhancer factor	Glut4EF	0.317683	5.44501	2.95945	0.110971	0.284172	8.80688	9.1499	0	0
FBgn0028979	44272	tiptop	tio	0.187944	6.15146	3.64033	0.111036	0.284264	9.61567	9.80294	0	0
FBgn0010228	37480	HMG protein Z	HmgZ	-0.195862	9.10045	3.58174	0.111086	0.284317	12.7588	12.557	0	0
FBgn0024983	31001	uncharacterized protein	CG4293	-0.22166	5.27847	3.5392	0.111139	0.284379	8.94719	8.71698	0	0
FBgn0040763	50236	uncharacterized protein	CG18336	0.484136	1.08202	4.57543	0.111245	0.284575	4.39188	4.85722	0	0
FBgn0028931	34784	uncharacterized protein	CG16863	-0.282102	3.33793	4.6075	0.111364	0.284729	7.02836	6.75136	0	0
FBgn0265605	36776	Ras-related protein interacting with calmodulin	Ric	0.258371	6.40792	2.98099	0.111352	0.284729	9.83359	10.0715	0	0
FBgn0027280	31712	lethal (1) G0193	l(1)G0193	0.171449	7.58772	3.47522	0.111793	0.285751	11.0595	11.2339	0	0
FBgn0261446	30972	uncharacterized protein	CG13377	0.197225	5.92374	3.5785	0.111833	0.285778	9.38479	9.5763	0	0
FBgn0003941	33629	Ribosomal protein L40	RpL40	-0.225116	10.4861	3.33434	0.112089	0.286357	14.1516	13.9269	0	0
FBgn0036134	39252	Forkhead box K	FoxK	-0.129218	7.39129	4.82573	0.112158	0.286458	11.0202	10.8905	0	0
FBgn0031099	33026	uncharacterized protein	CG17065	-0.447305	3.11563	3.36606	0.112316	0.286637	6.81588	6.43128	0	0
FBgn0035249	38201	uncharacterized protein	CG17249	-0.178171	4.67709	4.94991	0.112298	0.286637	8.32644	8.15011	0	0
FBgn0003459	39581	stonewall	stwl	0.163304	5.6416	4.59371	0.112257	0.286637	9.12288	9.28417	0	0
FBgn0004878	44018	castor	cas	-0.288922	6.06445	2.89376	0.112707	0.28756	9.75287	9.45142	0	0
FBgn0038233	41756	HTRA2-related serine protease	HtrA2	-0.176786	4.22517	5.9371	0.112777	0.287663	7.87546	7.69929	0	0
FBgn0043364	33224	cabut	cbt	0.326312	5.68567	2.86188	0.112868	0.287754	9.0762	9.35505	0	0
FBgn0036484	39652	Peroxin 3	Pex3	-0.169707	6.73315	3.6411	0.112872	0.287754	10.3793	10.2062	0	0
FBgn0037814	41268	uncharacterized protein	CG6325	-0.155868	5.91384	4.60978	0.112902	0.287756	9.55332	9.39894	0	0
FBgn0031645	33695	uncharacterized protein	CG3036	0.370203	6.88216	2.67989	0.113105	0.288123	10.1816	10.6148	0	0
FBgn0003074	35886	Phosphoglucose isomerase	Pgi	0.257718	7.6806	2.85884	0.113103	0.288123	11.0898	11.3592	0	0
FBgn0035157	38086	uncharacterized protein	CG13894	0.176115	5.22616	4.40618	0.113359	0.288316	8.69713	8.87672	0	0
FBgn0052249	317939	uncharacterized protein	CG32249	-2.47662	-0.332898	3.10839	0.113303	0.288316	2.77771	0.957829	0	0
FBgn0261244	32343	inactivation no afterpotential E	inaE	-0.189162	6.42694	3.43446	0.1133	0.288316	10.0817	9.88572	0	0
FBgn0003093	43428	Protein C kinase 98E	Pkc98E	0.174043	7.15971	3.4525	0.113285	0.288316	10.6338	10.8029	0	0
FBgn0261597	35098	Ribosomal protein S26	RpS26	-0.35868	8.69102	2.71703	0.113342	0.288316	12.3691	12.0532	0	0
FBgn0013347	42822	Transcription-factor-IIA-S	TfIIA-S	-0.189001	6.68266	3.3819	0.113277	0.288316	10.3347	10.1442	0	0
FBgn0002736	37402	mago nashi	mago	-0.153933	6.73025	4.00568	0.11348	0.288549	10.3701	10.2135	0	0
FBgn0038396	41951	uncharacterized protein	CG5013	-0.246458	3.78025	4.25404	0.113798	0.289206	7.45486	7.21315	0	0
FBgn0032474	34707	DnaJ homolog	DnaJ-H	0.176787	5.55036	4.13184	0.11379	0.289206	9.0231	9.19808	0	0
FBgn0036476	39643	stepping stone	sstn	0.174992	5.39957	4.2788	0.114	0.289645	8.87059	9.04993	0	0
FBgn0031191	33136	Centriolar coiled coil protein 110kDa	Cp110	-0.219103	4.88375	3.6364	0.114288	0.2903	8.54009	8.33504	0	0
FBgn0027621	32938	6-phosphofructo-2-kinase	Pfrx	0.216604	4.49512	3.78167	0.114399	0.290505	7.93691	8.16332	0	0
FBgn0038250	41777	uncharacterized protein	CG3505	-0.508993	2.94408	3.21656	0.114555	0.29075	6.6774	6.18936	0	0
FBgn0046878	40746	Odorant-binding protein 83cd	Obp83cd	-1.99131	-1.27549	2.76526	0.114526	0.29075	1.9915	1.1874	0	0
FBgn0039250	42982	Mitotic spindle and nuclear protein	Mink	-0.230846	6.99078	2.9612	0.114596	0.290778	10.6442	10.4356	0	0
FBgn0036351	39498	uncharacterized protein	CG14107	-0.589947	0.197533	4.26743	0.114669	0.290866	3.99122	3.45005	0	0
FBgn0031865	33961	Na[+]/H[+] hydrogen antiporter 1	Nha1	0.825343	-0.438222	3.40085	0.11469	0.290866	2.71653	3.37725	0	0
FBgn0000014	42037	abdominal A	abd-A	0.533297	5.10396	2.64083	0.114734	0.290885	8.25771	8.86904	0	0
FBgn0262588	12798281	uncharacterized protein	CG43125	0.996372	1.67452	2.76962	0.114758	0.290885	4.21859	5.60302	0	0
FBgn0026324	33468	TBP-associated factor 10b	Taf10b	-0.237704	4.91599	3.37012	0.114911	0.291196	8.59295	8.34043	0	0
FBgn0038332	41877	uncharacterized protein	CG6136	-0.355576	3.06277	3.89891	0.114943	0.291202	6.75883	6.44003	0	0
FBgn0030571	32394	uncharacterized protein	CG14414	-0.364918	3.8814	3.08851	0.115069	0.291403	7.59488	7.21687	0	0
FBgn0034200	36937	Growth-blocking peptide 2	Gbp2	-1.44619	2.09002	2.4467	0.115082	0.291403	5.09531	4.6574	0	0
FBgn0032882	35338	Nucleostemin 4	Ns4	-0.154731	5.82002	4.6443	0.115153	0.291508	9.45875	9.30603	0	0
FBgn0004057	32974	Zwischenferment	Zw	-0.297363	3.61007	3.74619	0.1152	0.291549	7.30197	7.00767	0	0
FBgn0032224	34397	Selenophosphate synthetase 2	Sps2	-0.261291	5.42088	3.05573	0.115234	0.291561	9.1044	8.82636	0	0
FBgn0082999	NA	ncRNA	snoRNA:Psi28S-1192c	0.581427	0.912779	3.81666	0.115289	0.291623	4.16197	4.70261	0	0
FBgn0030792	32668	uncharacterized protein	CG4789	-0.378133	5.50674	2.75293	0.115431	0.291684	9.2134	8.82982	0	0
FBgn0038723	42343	uncharacterized protein	CG6195	-0.219797	5.47779	3.37808	0.115489	0.291684	9.14248	8.91927	0	0
FBgn0037606	41026	uncharacterized protein	CG8032	-0.179436	5.17263	4.26196	0.115459	0.291684	8.82276	8.64222	0	0
FBgn0035383	38355	Carnitine palmitoyltransferase 2	CPT2	0.167094	5.35782	4.58283	0.115492	0.291684	8.83752	9.00191	0	0
FBgn0033160	35654	DEAH-box helicase 15	Dhx15	-0.152943	7.50818	3.73961	0.115455	0.291684	11.1442	10.9946	0	0
FBgn0035789	38839	methuselah-like 6	mthl6	0.647134	5.39296	2.54842	0.115437	0.291684	8.42179	9.16132	0	0
FBgn0032520	34756	uncharacterized protein	CG10859	0.738615	-0.280955	3.35171	0.115775	0.292322	2.84402	3.56658	0	0
FBgn0000524	31589	deltex	dx	0.157518	6.47446	3.96509	0.11583	0.292384	9.95745	10.1142	0	0
FBgn0033690	36309	Endonuclease G	EndoG	-0.320285	3.11719	4.09533	0.115936	0.292575	6.82706	6.49878	0	0
FBgn0262476	37129	uncharacterized protein	CG43066	-0.2764	6.42922	2.81483	0.116099	0.292837	10.1263	9.81139	0	0
FBgn0032467	34699	uncharacterized protein	CG9934	-0.158818	7.56083	3.57736	0.11607	0.292837	11.2005	11.0421	0	0
FBgn0261649	42148	tincar	tinc	-0.258819	7.76457	2.80376	0.116398	0.293514	11.4331	11.183	0	0
FBgn0033696	36317	Cyp6g2	Cyp6g2	-0.374259	3.97627	2.982	0.116528	0.293587	7.65336	7.33716	0	0
FBgn0032915	NA	CG12050 gene product from transcript CG12050-RB	l(2)05287	0.142947	6.45245	4.50491	0.116548	0.293587	9.94304	10.088	0	0
FBgn0024360	31081	mitochondrial poly(A) polymerase	MTPAP	-0.262251	3.80642	3.88502	0.116535	0.293587	7.47684	7.23543	0	0
FBgn0033916	36580	Ubiquitin specific protease 20/33	Usp20-33	-0.158643	5.68376	4.54666	0.116502	0.293587	9.32604	9.1655	0	0
FBgn0250907	3355116	Chitinase 10	Cht10	0.31799	10.3027	2.7784	0.116684	0.293854	13.6581	14.0111	0	0
FBgn0082831	41524	protein partner of snf	pps	-0.138763	7.65407	4.17898	0.116759	0.29389	11.2864	11.1477	0	0
FBgn0021906	44390	Rieske iron-sulfur protein	RFeSP	-0.464338	4.46248	2.69434	0.116745	0.29389	8.14676	7.75116	0	0
FBgn0031575	33610	Centrosomal protein 97kDa	Cep97	-0.152841	6.19307	4.27872	0.11703	0.294498	9.83262	9.67759	0	0
FBgn0030518	32334	uncharacterized protein	CG11134	-0.203101	4.91306	3.79669	0.117063	0.294504	8.57131	8.36795	0	0
FBgn0039299	43037	uncharacterized protein	CG11854	1.2775	-1.1454	2.42127	0.117156	0.294606	1.56165	2.68416	0	0
FBgn0020312	37401	uncharacterized protein	CG4050	-0.12511	7.27016	4.89587	0.117164	0.294606	10.8968	10.7722	0	0
FBgn0038564	42158	uncharacterized protein	CG7785	0.196515	4.32705	4.36327	0.117253	0.294753	7.79191	7.98023	0	0
FBgn0052075	326192	uncharacterized protein	CG32075	0.168227	5.20848	4.5807	0.117335	0.294877	8.68701	8.85313	0	0
FBgn0037978	41458	Kelch like family member 18	KLHL18	-0.219648	5.28197	3.39456	0.117363	0.294877	8.94395	8.7265	0	0
FBgn0026533	47906	Dek	Dek	-0.161606	8.66413	4.00885	0.117429	0.294968	12.307	12.1445	0	0
FBgn0030292	32076	uncharacterized protein	CG11752	-0.537984	2.54597	3.25623	0.117529	0.295065	6.24954	5.80616	0	0
FBgn0036778	40005	Cyp312a1	Cyp312a1	0.824717	0.836609	3.16885	0.117505	0.295065	3.83365	4.66581	0	0
FBgn0031077	33001	THADA	CG15618	-0.281952	5.01656	3.01928	0.117653	0.2953	8.70081	8.41441	0	0
FBgn0050185	246507	aaRS-interacting multifunctional protein 3	AIMP3	-0.280669	4.5202	3.128	0.117714	0.295378	8.203	7.92132	0	0
FBgn0024833	41150	Adaptor Protein complex 1, mu subunit	AP-1mu	-0.173451	6.58075	3.49271	0.117798	0.295513	10.2296	10.0497	0	0
FBgn0036402	39555	uncharacterized protein	CG6650	-0.154136	6.54067	3.95827	0.117855	0.29558	10.1801	10.0243	0	0
FBgn0050428	246608	uncharacterized protein	CG30428	0.196424	4.5909	4.11055	0.117933	0.2957	8.05335	8.24576	0	0
FBgn0033500	36079	uncharacterized protein	CG12913	-0.303768	3.5214	3.66287	0.118275	0.296481	7.22036	6.90883	0	0
FBgn0036300	39436	Phosphomannomutase type 2	Pmm2	0.224281	4.65843	3.51647	0.11834	0.296567	8.09889	8.32559	0	0
FBgn0028888	34889	uncharacterized protein	CG4168	0.281471	4.86127	3.04337	0.118507	0.296908	8.26366	8.54239	0	0
FBgn0038369	41917	Actin-related protein 2/3 complex, subunit 3A	Arpc3A	0.180892	5.39495	3.95426	0.11854	0.296915	8.86302	9.04589	0	0
FBgn0000032	48445	Acid phosphatase 1	Acph-1	0.162711	5.80407	4.17737	0.118834	0.297216	9.28419	9.44693	0	0
FBgn0037396	40741	uncharacterized protein	CG11459	2.14797	-0.392096	2.8785	0.118844	0.297216	1.38727	3.09416	0	0
FBgn0032026	34148	uncharacterized protein	CG7627	0.163594	6.68925	3.60697	0.118786	0.297216	10.1647	10.334	0	0
FBgn0086904	36409	Nascent polypeptide associated complex protein alpha subunit	Nacalpha	-0.315057	8.66548	2.70693	0.118712	0.297216	12.3541	12.0392	0	0
FBgn0025702	40461	Serine-arginine protein kinase at 79D	Srpk79D	-0.283822	6.51446	2.73597	0.118789	0.297216	10.2033	9.90076	0	0
FBgn0021875	45021	Zinc finger protein RP-8	Zfrp8	-0.256598	4.02695	3.61576	0.11873	0.297216	7.69974	7.45366	0	0
FBgn0061492	38698	logjam	loj	0.219503	6.14757	3.08755	0.119083	0.297737	9.58673	9.81295	0	0
FBgn0025388	31393	uncharacterized protein	CG12179	-0.189243	5.48165	3.69649	0.119198	0.297872	9.13543	8.94312	0	0
FBgn0024887	40242	kin17	kin17	-0.174781	5.26166	4.19844	0.119171	0.297872	8.91097	8.73322	0	0
FBgn0266937	NA	ncRNA	CR45388	0.715496	0.293917	3.36996	0.11924	0.297902	3.43017	4.1156	0	0
FBgn0038065	41551	Sorting nexin 3	Snx3	0.1603	7.20101	3.50467	0.119429	0.298297	10.6819	10.8407	0	0
FBgn0029709	31382	CHOp24	CHOp24	-0.230931	6.12164	3.01695	0.119462	0.298301	9.78978	9.55305	0	0
FBgn0035624	38637	Esa1-associated factor 6	Eaf6	-0.215017	4.05125	4.24742	0.119504	0.298331	7.71555	7.50073	0	0
FBgn0264793	NA	ncRNA	CR44023	0.716583	0.316295	3.26126	0.119546	0.298358	3.40513	4.17527	0	0
FBgn0051343	326133	uncharacterized protein	CG31343	-2.31657	-1.12791	2.84991	0.119638	0.298513	1.96173	1.07215	0	0
FBgn0039359	43103	Ribosomal protein L27	RpL27	-0.375974	9.71374	2.62252	0.119725	0.298652	13.4155	13.0404	0	0
FBgn0041789	35215	Paxillin	Pax	0.139743	6.85694	4.2114	0.119878	0.298958	10.3513	10.4886	0	0
FBgn0031830	33918	Cytochrome c oxidase subunit 5B	COX5B	-0.311101	5.81455	2.76145	0.120003	0.299193	9.50064	9.19281	0	0
FBgn0005592	NA	breathless	btl	0.258607	3.4178	4.55686	0.120345	0.299933	6.84551	7.10302	0	0
FBgn0031047	32966	Required for cell differentiation 1	Rcd-1	-0.16369	7.42085	3.39274	0.120392	0.299933	11.059	10.9019	0	0
FBgn0027079	45783	Valyl-tRNA synthetase	ValRS	0.183942	6.79521	3.2236	0.12039	0.299933	10.261	10.4436	0	0
FBgn0002174	48844	lethal (2) tumorous imaginal discs	l(2)tid	-0.411502	3.72736	2.93632	0.120489	0.300097	7.43441	7.0403	0	0
FBgn0034194	36930	uncharacterized protein	CG15611	0.32311	5.09302	2.74938	0.120533	0.300129	8.44231	8.80143	0	0
FBgn0266569	7354475	uncharacterized protein	CG42259	0.207886	3.83426	4.98103	0.120605	0.300232	7.29061	7.49832	0	0
FBgn0040582	50055	uncharacterized protein	CG5791	-0.782581	-0.579917	3.53872	0.120655	0.300279	3.22155	2.55529	0	0
FBgn0027556	32682	uncharacterized protein	CG4928	0.326033	5.05118	2.80097	0.120699	0.300313	8.42176	8.74071	0	0
FBgn0038886	42538	uncharacterized protein	CG6475	2.77833	-1.78255	3.17168	0.120763	0.300394	0.472126	1.18163	0	0
FBgn0039089	42778	beat-IV	beat-IV	-0.263348	4.68197	3.06077	0.120887	0.300551	8.3593	8.09341	0	0
FBgn0053635	3772540	uncharacterized protein	CG33635	0.253747	3.76047	3.90898	0.120869	0.300551	7.1877	7.43914	0	0
FBgn0083121	NA	ncRNA	Uhg7	0.447922	1.83572	3.97008	0.121031	0.30083	5.14261	5.60774	0	0
FBgn0039777	43621	Jonah 99Fii	Jon99Fii	-2.43694	-2.09096	2.78568	0.121147	0.301023	1.28183	0.50014	0	0
FBgn0003423	33117	sluggish A	slgA	-0.161993	7.54459	3.37683	0.12117	0.301023	11.1871	11.0216	0	0
FBgn0038327	41871	Translin associated factor X	Trax	-0.135376	6.01445	5.3669	0.121294	0.301253	9.64633	9.51101	0	0
FBgn0038350	41897	Aldehyde oxidase 4	AOX4	1.26159	2.78801	2.41306	0.121454	0.301452	5.27575	6.15477	0	0
FBgn0037372	40711	uncharacterized protein	CG2091	0.164646	6.17497	3.77291	0.121467	0.301452	9.65467	9.81643	0	0
FBgn0031287	33264	uncharacterized protein	CG4291	-0.292096	3.61503	3.59771	0.121431	0.301452	7.30797	7.01254	0	0
FBgn0035165	38096	uncharacterized protein	CG13887	0.150053	7.27036	3.66472	0.121631	0.301782	10.7591	10.9046	0	0
FBgn0031118	33048	Rho GTPase activating protein at 19D	RhoGAP19D	-0.189216	7.4743	3.05252	0.121805	0.302136	11.1191	10.9411	0	0
FBgn0013272	37549	Gp150	Gp150	0.16888	10.1571	3.94746	0.121883	0.302253	13.6339	13.8031	0	0
FBgn0034296	37059	uncharacterized protein	CG10912	-1.51145	-1.14845	2.57946	0.122012	0.302473	2.65759	1.34443	0	0
FBgn0039827	43689	uncharacterized protein	CG1544	-0.335293	4.56895	2.81927	0.122034	0.302473	8.28014	7.91304	0	0
FBgn0033741	36365	uncharacterized protein	CG8545	0.142148	7.39881	3.84272	0.122162	0.302714	10.889	11.0333	0	0
FBgn0034716	37545	Organic anion transporting polypeptide 58Dc	Oatp58Dc	0.522886	4.12277	2.57805	0.122284	0.302891	7.38033	7.78748	0	0
FBgn0039403	43166	Sld5	Sld5	-0.301669	3.5945	3.54316	0.122296	0.302891	7.27158	7.00137	0	0
FBgn0010438	41968	mitochondrial single stranded DNA-binding protein	mtSSB	-0.203471	5.1525	3.53477	0.122334	0.302909	8.80738	8.60917	0	0
FBgn0031495	33516	beta4GalNAcTB pilot	GABPI	-0.187555	5.51645	3.63945	0.122458	0.303139	9.16345	8.98517	0	0
FBgn0028789	39039	Dorsocross1	Doc1	-0.312462	3.14203	4.00497	0.122545	0.303277	6.83345	6.54043	0	0
FBgn0029067	33107	Dullard	Dd	0.166445	6.0552	3.74564	0.122759	0.30373	9.53291	9.69826	0	0
FBgn0010235	39445	Kinesin light chain	Klc	-0.142355	7.85867	3.97489	0.122815	0.303785	11.4922	11.3504	0	0
FBgn0038609	42209	Nucleoporin 43kD	Nup43	-0.240286	5.31083	3.08399	0.122844	0.303785	8.98056	8.73864	0	0
FBgn0024993	31254	uncharacterized protein	CG2662	-0.277572	3.41235	4.06963	0.122919	0.303894	7.09931	6.82528	0	0
FBgn0038765	42390	uncharacterized protein	CG4424	-0.282615	3.05265	4.73232	0.123123	0.304321	6.74681	6.46752	0	0
FBgn0039722	43541	Capability	Capa	0.304021	4.63965	2.81373	0.123174	0.304369	8.00565	8.34282	0	0
FBgn0041161	NA	bluestreak	Neurl4	-0.145639	6.85673	3.86449	0.123313	0.30448	10.4932	10.3444	0	0
FBgn0261648	34569	spalt major	salm	-0.158571	5.46341	4.50258	0.123293	0.30448	9.10523	8.9459	0	0
FBgn0032330	34530	SAM-motif ubiquitously expressed punctatedly localized protein	Samuel	0.212128	5.69683	3.17731	0.12325	0.30448	9.14221	9.35929	0	0
FBgn0085244	5740170	uncharacterized protein	CG34215	-1.01298	-0.217892	2.9011	0.123364	0.30453	3.40721	2.80234	0	0
FBgn0031305	33290	iris	Iris	-1.48474	0.338872	2.4996	0.123483	0.304747	3.51907	2.91057	0	0
FBgn0265182	19835727	uncharacterized protein	CG44247	-0.225478	6.32667	2.89831	0.123561	0.304862	9.99695	9.75585	0	0
FBgn0004368	31425	Protein tyrosine phosphatase 4E	Ptp4E	0.128428	6.68594	4.79033	0.123859	0.305519	10.1859	10.3144	0	0
FBgn0259166	2768892	uncharacterized protein	CG42271	-0.288712	4.65657	2.93258	0.123969	0.305713	8.33361	8.05751	0	0
FBgn0011272	34329	Ribosomal protein L13	RpL13	-0.393521	8.79672	2.51903	0.124267	0.306369	12.5005	12.1062	0	0
FBgn0035392	38364	uncharacterized protein	CG1271	0.278052	3.49127	3.88376	0.124309	0.306397	6.90458	7.17886	0	0
FBgn0027578	43413	uncharacterized protein	CG14526	0.535837	3.53897	2.71486	0.124427	0.306454	6.67114	7.34204	0	0
FBgn0265104	NA	ncRNA	CR44206	-0.799105	-0.278343	2.83191	0.124402	0.306454	3.55215	2.70394	0	0
FBgn0010408	39108	Ribosomal protein S9	RpS9	-0.438539	9.98314	2.48147	0.124427	0.306454	13.6929	13.2555	0	0
FBgn0030539	32361	uncharacterized protein	CG1368	-0.67406	2.0091	2.99334	0.124497	0.30655	5.77682	5.10175	0	0
FBgn0054039	3885643	uncharacterized protein	CG34039	0.177116	4.38646	4.71398	0.124609	0.306735	7.8601	8.03592	0	0
FBgn0037025	40300	Spc105-related	Spc105R	-0.204639	7.18194	2.90049	0.124636	0.306735	10.8373	10.6325	0	0
FBgn0085452	5740313	uncharacterized protein	CG34423	-0.561191	1.0361	3.58375	0.124769	0.306986	4.79108	4.27149	0	0
FBgn0030996	32908	uncharacterized protein	CG14194	-0.150424	6.2449	4.02154	0.125203	0.307882	9.88274	9.73114	0	0
FBgn0010278	37767	Structure specific recognition protein	Ssrp	-0.191182	7.97599	3.06212	0.125228	0.307882	11.6226	11.4411	0	0
FBgn0051852	326166	Two A-associated protein of 42kDa	Tap42	-0.148519	6.18989	4.13488	0.125223	0.307882	9.82671	9.67768	0	0
FBgn0039946	5740592	(A+T)-stretch binding protein	ATbp	-0.257688	3.84412	3.59407	0.125397	0.308169	7.51784	7.26924	0	0
FBgn0041205	37967	kenny	key	0.129543	6.76388	4.57102	0.125408	0.308169	10.2628	10.393	0	0
FBgn0263027	33984	uncharacterized protein	CG43322	-0.491943	0.836511	4.05252	0.125603	0.308412	4.60266	4.13805	0	0
FBgn0044511	318249	mitochondrial ribosomal protein S21	mRpS21	0.224473	4.38001	3.42882	0.125573	0.308412	7.82334	8.04359	0	0
FBgn0283467	NA	Pol32 polymerase delta subunit	Pol32	-0.181539	4.81848	4.09346	0.125599	0.308412	8.46808	8.28782	0	0
FBgn0026373	34796	RNA polymerase II 33kD subunit	RpII33	-0.304142	5.02776	2.78036	0.125746	0.308687	8.72467	8.39953	0	0
FBgn0023489	33239	PvuII-PstI homology 13	Pph13	0.613701	0.0453638	3.9187	0.125801	0.308744	3.2956	3.86963	0	0
FBgn0030290	32074	uncharacterized protein	CG11756	0.628786	-0.138703	3.69586	0.125882	0.308788	3.11054	3.67966	0	0
FBgn0264255	NA	paralytic	para	0.425577	5.84127	2.51025	0.125881	0.308788	9.14631	9.52772	0	0
FBgn0039266	43000	uncharacterized protein	CG11791	0.149309	6.47825	3.8625	0.126237	0.309276	9.96522	10.1152	0	0
FBgn0051548	318794	uncharacterized protein	CG31548	-0.318895	4.12792	2.93504	0.126158	0.309276	7.81162	7.50949	0	0
FBgn0038878	42528	uncharacterized protein	CG3301	0.683192	0.633579	3.09353	0.12624	0.309276	3.78701	4.39341	0	0
FBgn0042696	43782	Nuclear factor I	NfI	0.373992	6.14238	2.53928	0.126191	0.309276	9.49231	9.81745	0	0
FBgn0003656	31716	swiss cheese	sws	-0.153259	6.72094	3.62608	0.126131	0.309276	10.3585	10.2056	0	0
FBgn0035264	38219	Outer segment 4	Oseg4	-0.280078	4.98546	2.85628	0.126308	0.309364	8.67771	8.37391	0	0
FBgn0260450	32597	Calpain C	CalpC	-0.15976	6.05451	3.81906	0.126362	0.309403	9.69361	9.53727	0	0
FBgn0030003	31735	uncharacterized protein	CG2116	-0.200041	5.28706	3.40497	0.126436	0.309403	8.94552	8.74056	0	0
FBgn0034791	37635	ER Membrane protein Complex 8-9	EMC8-9	0.173057	5.47175	3.84811	0.126429	0.309403	8.94603	9.11771	0	0
FBgn0027095	41983	Mesencephalic astrocyte-derived neurotrophic factor	Manf	0.203236	7.06361	2.88721	0.126451	0.309403	10.5229	10.7112	0	0
FBgn0029002	44787	midkine and pleiotrophin 2	miple2	0.171854	8.43362	3.39352	0.126581	0.309642	11.9069	12.0793	0	0
FBgn0020655	39417	ADP-ribosylation factor GTPase activating protein 1	ArfGAP1	-0.189117	5.82637	3.33896	0.126656	0.309747	9.4806	9.28624	0	0
FBgn0026602	44750	Ady43A	Ady43A	-0.29499	5.3764	2.75192	0.12683	0.309977	9.04511	8.77942	0	0
FBgn0052112	317860	uncharacterized protein	CG32112	0.206353	4.45355	3.65222	0.126815	0.309977	7.90694	8.11234	0	0
FBgn0263005	32259	uncharacterized protein	CG43313	0.1993	5.14052	3.4717	0.126845	0.309977	8.59987	8.79447	0	0
FBgn0011581	44324	Myosuppressin	Ms	0.313922	4.76073	2.75953	0.126987	0.310247	8.16004	8.4246	0	0
FBgn0036377	39525	uncharacterized protein	CG10710	-1.01471	-1.08467	3.39353	0.127097	0.310301	2.61217	1.98517	0	0
FBgn0035557	38560	uncharacterized protein	CG11353	0.593808	2.68909	2.75973	0.12709	0.310301	5.78426	6.48542	0	0
FBgn0031498	33519	uncharacterized protein	CG17260	0.319382	2.58422	4.60316	0.127105	0.310301	5.98115	6.29738	0	0
FBgn0037551	40961	GTPase indispensable for equal segregation of chromosomes	Gie	0.151406	6.35662	3.83604	0.127215	0.310491	9.8418	9.99503	0	0
FBgn0050159	35611	uncharacterized protein	CG30159	-0.248377	4.96565	3.00698	0.127411	0.310892	8.62353	8.40112	0	0
FBgn0261112	39244	beta-Amyloid precursor protein binding protein 1	APP-BP1	-0.152119	6.02611	4.03824	0.127864	0.311684	9.6635	9.51253	0	0
FBgn0035518	38518	uncharacterized protein	CG15011	-0.191074	5.12555	3.6004	0.127857	0.311684	8.77544	8.59093	0	0
FBgn0034145	36860	uncharacterized protein	CG5065	-0.268351	6.58988	2.61489	0.127928	0.311684	10.2693	9.99041	0	0
FBgn0036888	40131	uncharacterized protein	CG9330	-0.137487	6.88945	3.9818	0.127907	0.311684	10.5222	10.3825	0	0
FBgn0037659	41090	Lysine (K)-specific demethylase 2	Kdm2	-0.143212	7.63307	3.63787	0.127878	0.311684	11.2677	11.1224	0	0
FBgn0034249	36996	Rho GTPase activating protein at 54D	RhoGAP54D	-0.166311	6.42487	3.42133	0.127805	0.311684	10.0666	9.90199	0	0
FBgn0035122	38046	mitochondrial ribosomal protein L17	mRpL17	-0.210865	4.73588	3.43063	0.128079	0.311975	8.3936	8.18744	0	0
FBgn0027094	34156	Alanyl-tRNA synthetase	AlaRS	0.14282	8.47693	4.20759	0.128312	0.31209	11.9697	12.1109	0	0
FBgn0050077	246439	Biogenesis of lysosome-related organelles complex 1, subunit 1	Blos1	-0.237428	3.62423	4.25417	0.128402	0.31209	7.29648	7.06417	0	0
FBgn0037093	40385	Cyclin-dependent kinase 12	Cdk12	-0.12999	7.07855	4.19157	0.128178	0.31209	10.7074	10.5768	0	0
FBgn0025634	31013	uncharacterized protein	CG13367	-0.259437	4.5426	3.01461	0.128401	0.31209	8.21843	7.95756	0	0
FBgn0038435	42001	Guanylyl cyclase at 89Da	Gyc89Da	-0.423372	2.60812	3.48347	0.128244	0.31209	6.31515	5.94795	0	0
FBgn0034964	37840	Integrator 1	IntS1	-0.133483	7.01286	4.06316	0.128217	0.31209	10.6422	10.51	0	0
FBgn0003638	31054	suppressor of white-apricot	su(w[a])	-0.172177	8.42442	3.33888	0.128415	0.31209	12.0679	11.8994	0	0
FBgn0031879	33983	uninflatable	uif	-0.215276	8.45345	2.89001	0.128304	0.31209	12.1167	11.8944	0	0
FBgn0032373	34587	Vacuolar H[+] ATPase 100kD subunit 5	Vha100-5	-1.88938	-0.420072	2.46579	0.128377	0.31209	2.42889	1.66861	0	0
FBgn0004907	36059	14-3-3zeta	14-3-3zeta	0.183646	10.8974	3.51865	0.128507	0.312135	14.3671	14.5461	0	0
FBgn0040765	2768719	luna	luna	0.231177	5.60079	2.96401	0.128508	0.312135	9.03383	9.26773	0	0
FBgn0030412	32217	tomosyn	Tomosyn	0.189284	6.52486	3.07499	0.12853	0.312135	9.9898	10.1719	0	0
FBgn0265174	19835383	Phosphatidylinositol glycan anchor biosynthesis class V	PIG-V	0.162808	4.6048	5.04396	0.128582	0.312184	8.08634	8.24904	0	0
FBgn0045073	32556	Stromal interaction molecule	Stim	0.148295	7.24576	3.49819	0.128871	0.312807	10.7321	10.8822	0	0
FBgn0038135	41634	uncharacterized protein	CG8773	0.848845	0.265052	2.84873	0.128916	0.312839	3.24478	4.10531	0	0
FBgn0033672	36281	rhomboid-7	rho-7	-0.167776	5.43693	3.9385	0.129276	0.313633	9.08036	8.91463	0	0
FBgn0036575	39771	uncharacterized protein	CG5157	0.805885	-0.278505	2.85734	0.12937	0.313705	2.86864	3.42141	0	0
FBgn0030096	31851	Zpr1	Zpr1	-0.214303	5.10883	3.21193	0.129356	0.313705	8.77247	8.55235	0	0
FBgn0035359	38329	uncharacterized protein	CG1143	0.706937	-0.516109	3.64414	0.129479	0.313892	2.68567	3.29615	0	0
FBgn0262739	36544	Argonaute-1	AGO1	0.225872	9.338	2.87259	0.129592	0.314008	12.7737	13.0039	0	0
FBgn0038304	41834	uncharacterized protein	CG12241	-0.151417	5.71005	4.28311	0.129572	0.314008	9.34923	9.19576	0	0
FBgn0031855	33948	uncharacterized protein	CG11221	-0.371197	2.4193	4.06124	0.129679	0.314142	6.14789	5.77239	0	0
FBgn0035600	38612	Cytochrome c1	Cyt-c1	-0.228919	6.35444	2.78688	0.129909	0.314541	10.0094	9.79707	0	0
FBgn0027575	42561	metabotropic GABA-B receptor subtype 2	GABA-B-R2	-0.215412	6.78322	2.77696	0.129881	0.314541	10.4432	10.2249	0	0
FBgn0035099	38019	uncharacterized protein	CG6845	-0.176738	6.57973	3.1485	0.129979	0.314633	10.2285	10.046	0	0
FBgn0003274	36855	Ribosomal protein LP2	RpLP2	0.267323	9.0136	2.66514	0.130034	0.314688	12.4178	12.6927	0	0
FBgn0085220	5740715	Ubiquitin-fold modifier 1	Ufm1	0.188525	5.55173	3.39183	0.130069	0.314696	9.01753	9.20127	0	0
FBgn0259176	34665	bunched	bun	0.184217	9.13465	3.26351	0.130112	0.314719	12.6017	12.7837	0	0
FBgn0036020	39121	uncharacterized protein	CG8336	-0.159265	5.18293	4.45317	0.130144	0.314719	8.82416	8.66567	0	0
FBgn0040805	2768954	uncharacterized protein	CG12355	0.557605	2.47916	2.97333	0.13031	0.315043	5.73807	6.16194	0	0
FBgn0031874	33975	uncharacterized protein	CG13775	0.241976	3.55679	4.19905	0.130396	0.315173	6.99044	7.23517	0	0
FBgn0034391	37167	uncharacterized protein	CG15080	0.587292	1.22156	3.22346	0.130531	0.315421	4.46625	4.95338	0	0
FBgn0034321	37092	uncharacterized protein	CG14502	-0.747948	-0.431896	3.20628	0.130692	0.315674	3.32058	2.72558	0	0
FBgn0010770	42502	peter pan	ppan	0.190362	5.09653	3.5173	0.130701	0.315674	8.55783	8.75066	0	0
FBgn0265974	36614	tout-velu	ttv	0.174224	6.42388	3.22725	0.130827	0.315901	9.89731	10.0672	0	0
FBgn0030938	32845	uncharacterized protein	CG15047	-0.599148	0.5762	3.29407	0.131085	0.316327	4.34001	3.78252	0	0
FBgn0260746	41457	Ectoderm-expressed 3	Ect3	0.238543	5.77155	2.79633	0.131119	0.316327	9.20041	9.43809	0	0
FBgn0031091	33015	PHD finger protein 7	Phf7	-0.33853	3.81272	2.90383	0.13105	0.316327	7.48312	7.19765	0	0
FBgn0261850	37414	Xeroderma pigmentosum D	Xpd	-0.149177	5.89567	4.14134	0.131134	0.316327	9.53276	9.38332	0	0
FBgn0036512	39687	uncharacterized protein	CG16979	0.145692	5.85653	4.3451	0.131283	0.316416	9.34591	9.49326	0	0
FBgn0051633	33931	uncharacterized protein	CG31633	-0.267058	3.3095	4.16629	0.131228	0.316416	7.00102	6.7227	0	0
FBgn0052537	318079	uncharacterized protein	CG32537	-0.372208	2.68935	3.6148	0.131301	0.316416	6.42064	6.03107	0	0
FBgn0039678	43488	Odorant-binding protein 99a	Obp99a	-0.388318	7.74994	2.39536	0.131299	0.316416	11.4246	11.0853	0	0
FBgn0026630	40093	nessy	nes	0.14661	6.40065	3.83407	0.131368	0.316421	9.88983	10.0358	0	0
FBgn0003129	40990	Pox meso	Poxm	0.350644	2.55777	4.1517	0.131367	0.316421	5.93599	6.27726	0	0
FBgn0267089	NA	ncRNA	CR45533	0.701746	-0.0987989	3.08903	0.131543	0.316601	3.06487	3.7155	0	0
FBgn0002645	43765	Microtubule-associated protein 205	Map205	0.197638	9.12238	3.0624	0.131573	0.316601	12.5781	12.7782	0	0
FBgn0013531	43952	Mediator complex subunit 20	MED20	-0.188384	4.39263	3.98935	0.131548	0.316601	8.04614	7.85691	0	0
FBgn0039900	43783	Synaptotagmin 7	Syt7	0.359315	6.23063	2.46927	0.131528	0.316601	9.59887	9.89357	0	0
FBgn0038767	42392	trade embargo	trem	-0.18994	4.6969	3.73463	0.131648	0.316705	8.34978	8.16008	0	0
FBgn0024289	40836	Sorbitol dehydrogenase 1	Sodh-1	-1.26716	-1.26915	2.88211	0.131732	0.316827	2.34061	1.62068	0	0
FBgn0030099	31855	uncharacterized protein	CG12056	-0.308554	3.71434	3.12234	0.131804	0.316922	7.41983	7.08643	0	0
FBgn0010415	37447	Syndecan	Sdc	0.209604	8.83937	2.91352	0.131978	0.317261	12.2856	12.4998	0	0
FBgn0039764	43608	uncharacterized protein	CG15535	0.215964	3.9909	3.88341	0.132432	0.318047	7.43903	7.65757	0	0
FBgn0050360	246565	Maltase A6	Mal-A6	1.85032	-0.969624	2.46062	0.13238	0.318047	1.44612	2.40671	0	0
FBgn0038016	41498	MBD-R2	MBD-R2	-0.136135	6.96783	3.83402	0.132435	0.318047	10.5982	10.463	0	0
FBgn0024556	44438	mitochondrial translation elongation factor Tu 1	mEFTu1	-0.312694	6.14925	2.5207	0.132427	0.318047	9.83076	9.52573	0	0
FBgn0037632	41054	Chaperonin containing TCP1 subunit 7	CCT7	-0.221729	8.17829	2.72909	0.132701	0.318606	11.8424	11.6143	0	0
FBgn0010287	34102	TBP-related factor	Trf	-0.224775	3.88666	3.83413	0.132765	0.318683	7.55821	7.32622	0	0
FBgn0000256	33611	cappuccino	capu	0.165309	6.45301	3.2889	0.132917	0.318888	9.93025	10.0946	0	0
FBgn0032704	35128	Jwa	Jwa	0.132077	7.26222	3.88257	0.132897	0.318888	10.7599	10.8909	0	0
FBgn0266916	41014	Centromeric protein-C	Cenp-C	-0.15409	7.08852	3.28629	0.133063	0.319042	10.7262	10.5715	0	0
FBgn0264712	40647	uncharacterized protein	CG1172	0.163385	4.99974	4.2926	0.133079	0.319042	8.47969	8.64371	0	0
FBgn0030854	32741	uncharacterized protein	CG8289	-0.149307	8.08639	3.56309	0.133048	0.319042	11.7226	11.5736	0	0
FBgn0039848	43712	Lysyl oxidase-like 1	lox	0.513451	1.17415	3.49701	0.133137	0.319102	4.45712	4.9301	0	0
FBgn0266521	33863	stathmin	stai	0.164574	9.56025	3.59683	0.133523	0.319949	13.0379	13.2049	0	0
FBgn0034214	36954	uncharacterized protein	CG6550	0.164187	4.86098	4.40873	0.133562	0.319962	8.34131	8.50464	0	0
FBgn0263111	32158	cacophony	cac	0.35729	6.72599	2.41442	0.133744	0.32032	10.0749	10.4073	0	0
FBgn0261788	38863	Ankyrin 2	Ank2	-0.264376	9.27479	2.62738	0.133808	0.320395	12.9444	12.6892	0	0
FBgn0038045	41528	N-acetylneuraminic acid synthase	NANS	-0.314004	3.21927	3.56012	0.133977	0.32072	6.9182	6.60329	0	0
FBgn0050379	246578	uncharacterized protein	CG30379	0.473056	2.95145	2.86291	0.134156	0.32107	6.23533	6.65667	0	0
FBgn0037757	41206	uncharacterized protein	CG8516	-0.144319	6.65168	3.66678	0.13427	0.321184	10.2865	10.1408	0	0
FBgn0003256	3354888	rolled	rl	0.194219	6.94257	2.83343	0.134242	0.321184	10.4006	10.5934	0	0
FBgn0267390	39686	drop out	dop	-0.140054	7.3963	3.53655	0.134376	0.32136	11.0277	10.8893	0	0
FBgn0033731	36354	Cuticular protein 49Ah	Cpr49Ah	1.16344	1.05072	2.40726	0.134509	0.321412	3.68883	4.54156	0	0
FBgn0264835	NA	ncRNA	CR44043	0.650316	0.208654	3.43456	0.134521	0.321412	3.43145	3.96202	0	0
FBgn0263235	34638	Phaedra 2	Phae2	3.39164	-1.90863	3.51307	0.13453	0.321412	0.354723	1.21769	0	0
FBgn0033635	36237	prip	Prip	0.305717	6.79567	2.42255	0.134504	0.321412	10.1766	10.4737	0	0
FBgn0260446	34878	metabotropic GABA-B receptor subtype 1	GABA-B-R1	0.348998	5.01743	2.53822	0.134645	0.321529	8.39275	8.68203	0	0
FBgn0032706	35131	Inwardly rectifying potassium channel 3	Irk3	-0.745672	3.26163	2.37785	0.134628	0.321529	6.88552	6.30582	0	0
FBgn0035228	38177	uncharacterized protein	CG12091	-0.150141	6.33272	3.66286	0.134722	0.321633	9.96757	9.8209	0	0
FBgn0029514	38161	312	312	-0.232988	3.94815	3.53953	0.134915	0.321936	7.62332	7.37988	0	0
FBgn0014388	38424	sprouty	sty	0.237196	7.01999	2.58599	0.134911	0.321936	10.45	10.6821	0	0
FBgn0038492	42080	Mucin related 89F	Mur89F	0.613951	2.44909	2.77664	0.134988	0.322032	5.54636	6.25723	0	0
FBgn0030364	32167	LSM12 homolog	CG15735	-0.131096	7.052	3.89534	0.135308	0.322716	10.6798	10.5506	0	0
FBgn0034002	36689	uncharacterized protein	CG8079	-0.133861	6.27131	4.38236	0.135413	0.322888	9.90155	9.76829	0	0
FBgn0028421	32071	Kinesin associated protein 3	Kap3	-0.176571	6.50424	3.06232	0.135543	0.323117	10.1455	9.97822	0	0
FBgn0033466	NA	Peptidyl-alpha-hydroxyglycine-alpha-amidating lyase 1	Pal1	-0.181748	6.90897	2.91186	0.135585	0.323139	10.5624	10.3684	0	0
FBgn0050196	37595	uncharacterized protein	CG30196	-0.542764	1.95284	3.02515	0.135638	0.323147	5.64601	5.2153	0	0
FBgn0263864	36914	Death-associated APAF1-related killer	Dark	0.164443	6.99877	3.08182	0.135679	0.323147	10.4732	10.6423	0	0
FBgn0013334	41938	Synapse-associated protein 47kD	Sap47	0.285865	8.03192	2.47189	0.135688	0.323147	11.4479	11.6861	0	0
FBgn0032031	34154	uncharacterized protein	CG13390	-0.257259	3.6853	3.56282	0.135751	0.323219	7.35878	7.11209	0	0
FBgn0039589	43386	uncharacterized protein	CG9986	-0.159055	5.60093	3.85507	0.135839	0.32335	9.24356	9.08065	0	0
FBgn0032482	34716	Phosphoethanolamine cytidylyltransferase	Pect	-0.164543	7.06438	3.05781	0.135939	0.323507	10.7013	10.5451	0	0
FBgn0038925	42590	Cytochrome c heme lyase	Cchl	-0.216288	5.32332	3.00639	0.135977	0.323518	8.97646	8.77441	0	0
FBgn0016983	38824	smallminded	smid	-0.152385	8.58933	3.64388	0.136013	0.323525	12.2256	12.0769	0	0
FBgn0010411	37292	Ribosomal protein S18	RpS18	-0.312756	10.1102	2.47629	0.136227	0.323876	13.7955	13.4841	0	0
FBgn0031260	33227	Signal peptide peptidase	Spp	-0.195275	6.80984	2.8065	0.136196	0.323876	10.4591	10.2689	0	0
FBgn0031255	33217	Bardet-Biedl syndrome 8	BBS8	0.393368	1.68084	4.10201	0.136268	0.323894	5.03959	5.4194	0	0
FBgn0259927	32874	uncharacterized protein	CG42450	0.325314	6.24529	2.43897	0.13656	0.324509	9.62192	9.91818	0	0
FBgn0024509	44437	Secretory 13	Sec13	-0.363112	6.17306	2.40047	0.136634	0.324605	9.88294	9.48956	0	0
FBgn0028671	43442	Vacuolar H[+] ATPase 100kD subunit 1	Vha100-1	-0.146755	7.72729	3.34861	0.136833	0.325	11.3618	11.2155	0	0
FBgn0085249	5740467	uncharacterized protein	CG34220	1.69393	1.13866	2.187	0.136966	0.325101	3.37746	3.8978	0	0
FBgn0067779	33161	debra	dbr	-0.146571	7.0754	3.35141	0.136976	0.325101	10.7099	10.5634	0	0
FBgn0035907	38975	Glutathione S transferase O1	GstO1	0.239698	4.237	3.07989	0.136922	0.325101	7.66441	7.90845	0	0
FBgn0004914	44544	Hepatocyte nuclear factor 4	Hnf4	0.165111	5.46069	3.73247	0.137324	0.325848	8.93885	9.10441	0	0
FBgn0030833	32715	uncharacterized protein	CG8915	-0.164027	4.95016	4.18165	0.137406	0.325884	8.59414	8.42925	0	0
FBgn0264491	42596	held out wings	how	0.224694	6.89177	2.60235	0.137386	0.325884	10.32	10.5608	0	0
FBgn0261439	37228	Succinate dehydrogenase, subunit A (flavoprotein)	SdhA	-0.198959	7.08853	2.72429	0.137611	0.32629	10.7328	10.5506	0	0
FBgn0011824	37397	uncharacterized protein	CG4038	0.236485	6.12057	2.6468	0.137648	0.326299	9.54193	9.79334	0	0
FBgn0262683	12798157	uncharacterized protein	CG43153	-2.04369	-0.577844	2.28467	0.137768	0.326504	2.01258	1.79805	0	0
FBgn0261574	40191	kugelei	kug	0.261438	9.25552	2.57605	0.137851	0.326619	12.6547	12.9409	0	0
FBgn0037885	41354	uncharacterized protein	CG17721	0.195958	4.26364	3.75556	0.13789	0.326634	7.72786	7.91651	0	0
FBgn0051140	42836	uncharacterized protein	CG31140	-0.270454	7.85932	2.45046	0.13797	0.326744	11.5423	11.2526	0	0
FBgn0036576	39772	uncharacterized protein	CG5151	0.244414	6.68173	2.55864	0.138022	0.326751	10.112	10.3407	0	0
FBgn0027497	40710	MLF1-adaptor molecule	Madm	-0.173094	5.79094	3.33361	0.138041	0.326751	9.43341	9.26609	0	0
FBgn0027490	34172	D12	D12	-0.159165	5.12527	4.18022	0.138241	0.327067	8.76657	8.60714	0	0
FBgn0086674	32312	Transport and Golgi organization 13	Tango13	0.194503	6.5878	2.8133	0.138232	0.327067	10.0419	10.2428	0	0
FBgn0039870	43738	uncharacterized protein	CG1896	-0.175861	4.96457	3.7218	0.138334	0.327207	8.61289	8.4352	0	0
FBgn0030645	32479	uncharacterized protein	CG6308	-0.446458	1.7897	3.56291	0.138548	0.327618	5.52354	5.10329	0	0
FBgn0001321	47137	knickkopf	knk	0.144858	6.40084	3.66323	0.138575	0.327618	9.89021	10.0358	0	0
FBgn0027609	33648	modifier of rpr and grim, ubiquitously expressed	morgue	-0.192119	5.0135	3.3391	0.138636	0.327682	8.66786	8.47288	0	0
FBgn0034859	37708	uncharacterized protein	CG3520	-0.144871	5.36751	4.69296	0.138801	0.327992	9.00273	8.85908	0	0
FBgn0035142	38070	Homeodomain interacting protein kinase	Hipk	0.228423	8.3154	2.60814	0.139143	0.328641	11.7499	11.9776	0	0
FBgn0029157	42986	slingshot	ssh	-0.179628	6.69358	2.90958	0.139135	0.328641	10.3416	10.1589	0	0
FBgn0004055	38002	unzipped	uzip	0.173348	7.28175	2.88053	0.139185	0.328661	10.7522	10.926	0	0
FBgn0041160	39716	comm2	comm2	-0.209224	4.701	3.16784	0.139344	0.328876	8.36145	8.14854	0	0
FBgn0011705	34222	rolling stone	rost	-0.277671	6.02756	2.49294	0.13933	0.328876	9.69828	9.4317	0	0
FBgn0053181	318916	uncharacterized protein	CG33181	0.201785	5.72782	2.95246	0.139383	0.328889	9.17986	9.38453	0	0
FBgn0032195	34360	uncharacterized protein	CG4908	-0.182943	4.54805	3.78744	0.139438	0.328938	8.19429	8.01947	0	0
FBgn0263352	38963	Upstream of N-ras	Unr	0.23575	9.33599	2.6448	0.139563	0.329154	12.758	13.0095	0	0
FBgn0029608	31210	uncharacterized protein	CG3091	0.384411	2.50973	3.46393	0.139666	0.329318	5.84999	6.23704	0	0
FBgn0261845	10178816	pre-mod(mdg4)-U	pre-mod(mdg4)-U	-0.361431	1.97647	4.40697	0.139972	0.329959	5.70691	5.34908	0	0
FBgn0023095	39493	capricious	caps	-0.156066	7.15005	3.06724	0.140359	0.330305	10.79	10.6296	0	0
FBgn0030261	32038	uncharacterized protein	CG15203	0.312712	3.67037	2.92036	0.140425	0.330305	7.04109	7.37375	0	0
FBgn0030838	32722	uncharacterized protein	CG5445	-0.126187	6.28822	4.66254	0.140262	0.330305	9.91596	9.78911	0	0
FBgn0036155	39274	uncharacterized protein	CG6163	-0.202808	5.00563	3.14238	0.140385	0.330305	8.65829	8.46264	0	0
FBgn0038651	42256	ectopic P-granules autophagy protein 5	Epg5	0.163546	7.1748	2.96307	0.140369	0.330305	10.6475	10.8198	0	0
FBgn0024352	33202	Stress induced phosphoprotein 1	Hop	-0.135297	8.3913	4.04645	0.140161	0.330305	12.0224	11.8876	0	0
FBgn0021765	32789	scully	scu	-0.349454	5.37489	2.43119	0.140418	0.330305	9.06221	8.72382	0	0
FBgn0031390	326153	tho2	tho2	-0.122675	7.80462	4.18508	0.14034	0.330305	11.4307	11.3071	0	0
FBgn0013263	2768981	Trithorax-like	Trl	0.308915	4.84523	2.53754	0.140414	0.330305	8.21398	8.53961	0	0
FBgn0035528	38529	uncharacterized protein	CG15012	0.154078	7.30005	3.08153	0.140464	0.330319	10.7796	10.9407	0	0
FBgn0037703	41143	JmjC domain-containing histone demethylase 2	JHDM2	0.152718	5.80993	3.75652	0.140528	0.330389	9.29605	9.44734	0	0
FBgn0038428	41993	uncharacterized protein	CG14894	0.197983	5.38004	3.06795	0.140587	0.330448	8.84199	9.0292	0	0
FBgn0263108	38376	BTB-protein-VII	BtbVII	-0.124309	7.07995	4.0085	0.140806	0.330679	10.7055	10.582	0	0
FBgn0031683	33743	uncharacterized protein	CG4230	-0.171989	6.53559	2.99125	0.140813	0.330679	10.178	10.0088	0	0
FBgn0264090	32889	uncharacterized protein	CG43759	0.179396	6.45539	2.93575	0.140872	0.330679	9.92221	10.1026	0	0
FBgn0011763	36461	DP transcription factor	Dp	-0.138424	8.01677	3.62914	0.140889	0.330679	11.6477	11.5113	0	0
FBgn0002542	45894	lodestar	lds	-0.149598	7.04271	3.20397	0.140766	0.330679	10.6791	10.5278	0	0
FBgn0034135	36848	Syntrophin-like 2	Syn2	0.326233	4.45354	2.55604	0.140881	0.330679	7.83035	8.13048	0	0
FBgn0259738	7354430	uncharacterized protein	CG42392	0.643119	0.818894	3.00039	0.141002	0.330846	4.0379	4.52703	0	0
FBgn0028579	35583	phtf	phtf	-0.136783	6.02972	4.2402	0.141029	0.330846	9.6603	9.52579	0	0
FBgn0034021	36713	uncharacterized protein	CG8180	-0.248493	3.86709	3.29679	0.141178	0.330957	7.53665	7.29747	0	0
FBgn0267727	34338	Pendulin	Pen	-0.191286	8.82521	2.90613	0.141159	0.330957	12.4748	12.2875	0	0
FBgn0003559	3354994	suppressor of forked	su(f)	-0.134106	6.80005	3.72791	0.141133	0.330957	10.429	10.2968	0	0
FBgn0030966	32878	uncharacterized protein	CG7280	-0.266193	4.55851	2.75968	0.141423	0.331452	8.22697	7.97446	0	0
FBgn0024975	31267	uncharacterized protein	CG2712	-0.246603	3.45926	3.9408	0.141502	0.331477	7.13614	6.88969	0	0
FBgn0030306	32095	Spase 25-subunit	Spase25	-0.208613	6.7192	2.647	0.141485	0.331477	10.3741	10.1671	0	0
FBgn0261461	32898	Rho GTPase activating protein at 18B	RhoGAP18B	0.164664	5.74317	3.4249	0.141613	0.331657	9.22002	9.38671	0	0
FBgn0262114	36102	Ran-binding protein M	RanBPM	-0.138283	7.58862	3.36568	0.141731	0.331853	11.2195	11.0819	0	0
FBgn0035688	38714	uncharacterized protein	CG10289	0.170284	7.5774	2.83285	0.141835	0.332017	11.0495	11.2206	0	0
FBgn0037777	41227	uncharacterized protein	CG11722	-0.347511	2.39163	4.03917	0.142145	0.332303	6.10202	5.77134	0	0
FBgn0085334	5740825	uncharacterized protein	CG34305	-0.693113	0.120666	2.94748	0.14208	0.332303	3.89424	3.2522	0	0
FBgn0261802	35442	uncharacterized protein	CG42748	0.169617	8.40511	3.05661	0.142226	0.332303	11.8781	12.05	0	0
FBgn0263025	43329	uncharacterized protein	CG43320	-0.310141	2.57248	4.39308	0.14223	0.332303	6.28089	5.96877	0	0
FBgn0010830	46158	lethal (3) 04053	l(3)04053	-0.176845	5.14222	3.49028	0.142064	0.332303	8.78652	8.61542	0	0
FBgn0061200	32630	Nucleoporin 153kD	Nup153	-0.166883	8.33893	3.07441	0.142106	0.332303	11.9792	11.8171	0	0
FBgn0016715	38075	Rhythmically expressed gene 2	Reg-2	-0.570345	2.41164	2.78171	0.142213	0.332303	6.08434	5.66589	0	0
FBgn0260005	40931	water witch	wtrw	-0.286586	4.61118	2.59037	0.142219	0.332303	8.29339	7.99936	0	0
FBgn0040087	31698	p115	p115	-0.168347	6.2417	3.11453	0.142281	0.332342	9.88582	9.7152	0	0
FBgn0261599	41200	Ribosomal protein S29	RpS29	0.17864	10.6908	3.2298	0.142474	0.332714	14.1584	14.3415	0	0
FBgn0035152	38081	uncharacterized protein	CG3386	-0.168187	4.55249	4.16451	0.142595	0.332797	8.19828	8.02895	0	0
FBgn0037676	41109	uncharacterized protein	CG8861	0.375353	4.08508	2.54207	0.142613	0.332797	7.43529	7.76278	0	0
FBgn0054003	3885611	Nimrod B3	NimB3	-1.57188	-0.387879	2.31788	0.142545	0.332797	2.68266	2.20328	0	0
FBgn0010548	45398	Aldehyde dehydrogenase type III	Aldh-III	-0.159533	7.1885	2.96894	0.142885	0.333279	10.8262	10.6691	0	0
FBgn0037843	41305	uncharacterized protein	CG4511	-0.125795	7.17278	3.82818	0.142922	0.333279	10.7998	10.673	0	0
FBgn0033362	35905	uncharacterized protein	CG8172	-0.634321	1.09192	2.91158	0.142894	0.333279	4.80673	4.27214	0	0
FBgn0036368	39516	uncharacterized protein	CG10738	0.37588	2.50167	3.47015	0.143075	0.3334	5.85649	6.21941	0	0
FBgn0036906	40156	uncharacterized protein	CG14102	0.209068	3.70782	4.30849	0.14306	0.3334	7.1657	7.36942	0	0
FBgn0032897	35355	uncharacterized protein	CG9336	-0.23833	5.34892	2.70455	0.143097	0.3334	9.02431	8.76791	0	0
FBgn0000566	37143	Eip55E	Eip55E	-0.298909	6.74058	2.35208	0.143111	0.3334	10.4452	10.0965	0	0
FBgn0036463	39629	Reversion-inducing-cysteine-rich protein with kazal motifs	Reck	0.185555	5.93545	2.97649	0.143162	0.33344	9.39519	9.58911	0	0
FBgn0050467	36719	uncharacterized protein	CG30467	-0.157	5.45927	3.82126	0.143265	0.333588	9.09819	8.94338	0	0
FBgn0259151	7354431	uncharacterized protein	CG42266	0.544964	0.41769	3.39175	0.143294	0.333588	3.6931	4.18986	0	0
FBgn0034971	37852	uncharacterized protein	CG3209	-0.143065	6.52484	3.5062	0.143442	0.333769	10.158	10.0155	0	0
FBgn0035059	37959	uncharacterized protein	CG3894	-0.216298	4.33949	3.1551	0.143475	0.333769	7.99686	7.78833	0	0
FBgn0035056	37956	spatzle 6	spz6	-0.222485	4.25302	3.1474	0.143442	0.333769	7.91343	7.69888	0	0
FBgn0014026	31588	Ribosomal protein L7A	RpL7A	-0.290057	10.789	2.44341	0.143629	0.333968	14.4566	14.1914	0	0
FBgn0028665	NA	Vacuolar H[+] ATPase AC39 subunit 1	VhaAC39-1	-0.140515	6.83492	3.42753	0.143597	0.333968	10.4658	10.3279	0	0
FBgn0046302	35162	uncharacterized protein	CG10650	-0.504259	1.48932	3.26149	0.143723	0.334107	5.21746	4.77061	0	0
FBgn0051445	326140	uncharacterized protein	CG31445	1.00503	-0.496874	2.53188	0.143915	0.334473	2.34339	3.40977	0	0
FBgn0029826	31527	uncharacterized protein	CG6041	0.240854	3.80614	3.38281	0.144173	0.334993	7.24257	7.47402	0	0
FBgn0041004	3355129	uncharacterized protein	CG17715	0.180394	4.04059	4.55938	0.144238	0.335064	7.5144	7.69041	0	0
FBgn0016070	39034	smaug	smg	-0.135831	6.42047	3.80728	0.144392	0.33534	10.0508	9.9161	0	0
FBgn0020416	34978	Imaginal disc growth factor 1	Idgf1	0.804295	2.42148	2.37088	0.14451	0.335508	5.22679	6.25132	0	0
FBgn0037540	40949	PSEA-binding protein 95kD	Pbp95	-0.161396	4.37515	4.70843	0.144533	0.335508	8.01889	7.856	0	0
FBgn0034530	37332	Reduction in Cnn dots 6	Rcd6	0.23876	3.4857	3.98308	0.144675	0.335758	6.92456	7.16064	0	0
FBgn0032428	34654	uncharacterized protein	CG6405	0.596256	1.73364	2.8874	0.144853	0.336091	4.93844	5.44563	0	0
FBgn0085241	5740704	uncharacterized protein	CG34212	3.60876	-0.138409	3.5904	0.145019	0.336395	0.881546	1.84795	0	0
FBgn0001308	36810	Kinesin heavy chain	Khc	-0.149477	7.94533	3.17597	0.145069	0.33643	11.5827	11.43	0	0
FBgn0263762	14462861	uncharacterized protein	CG43679	3.10525	-2.05305	3.10893	0.145213	0.336685	0.409574	0.986826	0	0
FBgn0265630	32273	strawberry notch	sno	-0.155595	6.94621	3.00707	0.145371	0.336971	10.5869	10.4248	0	0
FBgn0024371	35381	E2F transcription factor 2	E2f2	-0.146398	5.89801	3.74909	0.145609	0.337442	9.53406	9.38643	0	0
FBgn0263093	NA	pseudo	CR43361	-0.223842	4.16951	3.12051	0.145719	0.337618	7.83801	7.60489	0	0
FBgn0034432	37217	uncharacterized protein	CG7461	0.143843	6.93386	3.24326	0.145872	0.337892	10.4242	10.5665	0	0
FBgn0034159	36882	uncharacterized protein	CG15615	-1.09759	-0.931368	2.66602	0.146098	0.338254	2.83737	1.98042	0	0
FBgn0263987	31459	spoonbill	spoon	0.177747	8.41966	2.88438	0.146083	0.338254	11.8866	12.0677	0	0
FBgn0264508	NA	ncRNA	CR43907	0.53271	0.50312	3.35888	0.146271	0.338574	3.78996	4.26547	0	0
FBgn0033021	35492	uncharacterized protein	CG10417	0.161419	8.40313	3.08899	0.146394	0.338778	11.8829	12.0432	0	0
FBgn0035371	38342	Adenosylhomocysteinase like 1	AhcyL1	0.154003	6.96007	3.01454	0.146659	0.338901	10.445	10.595	0	0
FBgn0263110	38505	uncharacterized protein	CG43367	0.208393	6.90101	2.542	0.146571	0.338901	10.3414	10.5627	0	0
FBgn0038047	41530	uncharacterized protein	CG5245	0.318445	2.83911	3.63142	0.146524	0.338901	6.23488	6.53764	0	0
FBgn0035825	38881	uncharacterized protein	CG8111	-0.295667	4.49103	2.5579	0.146651	0.338901	8.16941	7.88087	0	0
FBgn0261797	38580	Dynein heavy chain 64C	Dhc64C	-0.198123	9.01307	2.74858	0.146691	0.338901	12.6622	12.4729	0	0
FBgn0032340	NA	Ge-1 ortholog	Ge-1	-0.134696	8.30569	3.7827	0.146612	0.338901	11.9373	11.8009	0	0
FBgn0034138	36851	Ribosomal protein S15	RpS15	-0.379492	10.0811	2.25592	0.146495	0.338901	13.7844	13.39	0	0
FBgn0035321	38286	uncharacterized protein	CG1275	0.142888	5.54333	4.21808	0.146779	0.339023	9.03525	9.17766	0	0
FBgn0040235	53435	c12.1	c12.1	0.188525	4.85269	3.24547	0.146898	0.339218	8.31182	8.50873	0	0
FBgn0030010	31743	uncharacterized protein	CG10959	-0.30297	2.75349	4.00939	0.147071	0.339381	6.45333	6.15557	0	0
FBgn0036274	39405	uncharacterized protein	CG4328	-0.345667	3.25168	2.94695	0.147159	0.339381	6.95	6.61172	0	0
FBgn0037720	41163	uncharacterized protein	CG8312	0.156128	5.07758	4.02072	0.147174	0.339381	8.56133	8.71796	0	0
FBgn0037722	41165	uncharacterized protein	CG8319	0.158395	4.40701	4.69779	0.147111	0.339381	7.89152	8.04869	0	0
FBgn0027053	42000	COP9 signalosome subunit 5	CSN5	-0.135168	6.69712	3.56305	0.147213	0.339381	10.3275	10.1921	0	0
FBgn0026238	35478	gustavus	gus	0.161061	7.96831	2.94209	0.147075	0.339381	11.4474	11.6078	0	0
FBgn0082998	NA	ncRNA	snoRNA:Psi28S-1192d	0.841177	0.201385	2.56738	0.147182	0.339381	3.14052	4.07162	0	0
FBgn0038224	41745	ATP synthase, subunit E	ATPsynE	-0.288882	5.86745	2.39629	0.147301	0.339503	9.53311	9.26869	0	0
FBgn0030671	32507	uncharacterized protein	CG8134	-0.29572	3.91927	2.77494	0.147356	0.33955	7.59167	7.32086	0	0
FBgn0035777	38826	uncharacterized protein	CG8563	-0.498145	1.15013	3.23984	0.147582	0.339924	4.9276	4.40422	0	0
FBgn0037679	41112	Another Drosophila Unc-51-like kinase	CG8866	-0.160434	4.84149	4.07696	0.147588	0.339924	8.48199	8.32465	0	0
FBgn0027598	43654	CIN85 and CD2AP related	cindr	0.141217	7.18319	3.19443	0.14774	0.340194	10.6744	10.8152	0	0
FBgn0035593	38603	uncharacterized protein	CG4603	-0.192061	4.88462	3.18465	0.147867	0.340405	8.53183	8.35013	0	0
FBgn0052423	38605	alan shepard	shep	0.292292	9.76806	2.35586	0.147957	0.340531	13.141	13.4615	0	0
FBgn0035298	38261	Succinyl-CoA:3-ketoacid CoA transferase	SCOT	-0.212243	5.00945	2.8837	0.148073	0.340717	8.66749	8.45608	0	0
FBgn0085412	5740131	uncharacterized protein	CG34383	0.210191	7.57668	2.46758	0.148109	0.340721	11.0208	11.233	0	0
FBgn0037817	41272	Cyp12e1	Cyp12e1	-0.291411	4.86151	2.45248	0.148204	0.34086	8.52574	8.26379	0	0
FBgn0021895	47457	yantar	ytr	0.160389	8.03307	2.94524	0.148268	0.340925	11.5104	11.6746	0	0
FBgn0052406	38677	PVR adaptor protein	PVRAP	-0.239917	4.51439	2.73831	0.148445	0.341252	8.18317	7.93871	0	0
FBgn0053774	3772288	uncharacterized protein	CG33774	0.149161	5.10127	4.27622	0.148634	0.341606	8.58906	8.73966	0	0
FBgn0033155	35648	Bromodomain-containing protein, 140kD	Br140	-0.182634	5.4799	3.08227	0.148683	0.341637	9.12254	8.95133	0	0
FBgn0036121	39237	uncharacterized protein	CG6310	0.243873	5.64227	2.50782	0.148963	0.342155	9.05766	9.3163	0	0
FBgn0260944	41294	RNA-binding protein 1	Rbp1	0.141909	6.2509	3.5423	0.148978	0.342155	9.74016	9.88613	0	0
FBgn0039601	43400	uncharacterized protein	CG1523	-0.207777	5.62265	2.74211	0.14915	0.342456	9.28324	9.06681	0	0
FBgn0038179	41686	uncharacterized protein	CG9312	0.571978	2.93255	2.43749	0.14918	0.342456	6.08412	6.68336	0	0
FBgn0020306	45655	domino	dom	-0.166745	9.5727	3.15351	0.149264	0.342487	13.2133	13.0522	0	0
FBgn0024732	36290	DNA fragmentation factor-related protein 1	Drep1	-0.173356	5.44822	3.23526	0.149251	0.342487	9.09102	8.92318	0	0
FBgn0031148	33081	Cystathionine beta-synthase	Cbs	-0.308716	6.12621	2.29895	0.149355	0.342616	9.81864	9.48798	0	0
FBgn0019932	34396	S-adenosylmethionine decarboxylase	SamDC	0.176903	5.60529	3.09505	0.149402	0.342642	9.07765	9.24891	0	0
FBgn0031312	33298	Transport and Golgi organization 14	Tango14	-0.217892	4.28611	3.05386	0.149475	0.342729	7.94115	7.73599	0	0
FBgn0031885	33991	Menin 1	Mnn1	0.154612	6.56787	3.06259	0.149572	0.342871	10.0506	10.2055	0	0
FBgn0039868	43735	uncharacterized protein	CG11563	0.180338	5.16368	3.1911	0.14967	0.34297	8.62681	8.81651	0	0
FBgn0031528	33553	uncharacterized protein	CG15412	-0.717688	-0.0445754	2.64342	0.149686	0.34297	3.77821	2.98071	0	0
FBgn0032235	34410	uncharacterized protein	CG5096	-0.407152	2.39116	3.17084	0.15	0.343609	6.11742	5.71092	0	0
FBgn0039817	43677	uncharacterized protein	CG15553	-2.74513	-0.789778	2.65494	0.150189	0.343942	1.34743	1.28293	0	0
FBgn0035181	38113	uncharacterized protein	CG9205	-0.365906	4.2793	2.3795	0.150216	0.343942	7.95781	7.62553	0	0
FBgn0015477	35939	Receptor mediated endocytosis 8	Rme-8	0.157822	7.95432	2.91531	0.150393	0.344266	11.4312	11.5967	0	0
FBgn0022943	42166	cap binding protein 20	Cbp20	-0.236202	4.80395	2.705	0.15061	0.34461	8.46921	8.23393	0	0
FBgn0033725	36348	Cuticular protein 49Ac	Cpr49Ac	0.573637	7.18701	2.072	0.150614	0.34461	10.3141	10.8879	0	0
FBgn0001986	48782	Mtr4 helicase	Mtr4	-0.156702	6.2605	3.11638	0.150736	0.344808	9.89978	9.7413	0	0
FBgn0036934	40195	short neuropeptide F receptor	sNPF-R	-0.331668	3.84491	2.53039	0.150906	0.345115	7.51785	7.22669	0	0
FBgn0010194	32838	Wnt oncogene analog 5	Wnt5	-0.125876	6.98835	3.64393	0.150957	0.345152	10.6144	10.4892	0	0
FBgn0035830	38888	uncharacterized protein	CG8209	-0.232474	6.8476	2.38912	0.151168	0.345539	10.5119	10.2744	0	0
FBgn0261862	36109	withered	whd	0.235574	6.68738	2.3826	0.151198	0.345539	10.1153	10.35	0	0
FBgn0045862	43331	barentsz	btz	-0.263738	5.42369	2.46455	0.151515	0.346182	9.09258	8.83514	0	0
FBgn0038387	41937	black pearl	blp	0.207374	3.76871	3.88484	0.151732	0.346598	7.22427	7.43026	0	0
FBgn0051720	318914	methuselah-like 15	mthl15	-0.432465	1.5324	3.46877	0.152069	0.347169	5.26544	4.86448	0	0
FBgn0037778	41228	mitochondrial transcription factor B2	mtTFB2	-0.185863	4.33883	3.44503	0.152058	0.347169	7.99052	7.80299	0	0
FBgn0039406	43169	Ribosomal protein L34a	RpL34a	-0.370677	7.20465	2.16128	0.152161	0.347169	10.9045	10.5158	0	0
FBgn0003479	43577	spindle A	spn-A	-0.222216	4.00728	3.18982	0.152151	0.347169	7.67684	7.44471	0	0
FBgn0027779	34997	Vacuolar H[+]-ATPase SFD subunit	VhaSFD	-0.130218	7.25571	3.37254	0.152136	0.347169	10.8818	10.7551	0	0
FBgn0037686	41120	Ribosomal protein L34b	RpL34b	-0.346764	7.79192	2.17312	0.152392	0.347616	11.4767	11.1346	0	0
FBgn0035996	39094	uncharacterized protein	CG3448	0.275587	3.23851	3.52533	0.152463	0.347696	6.65634	6.92089	0	0
FBgn0037008	40279	mitochondrial transcription termination factor 3	mTerf3	0.159927	4.57757	4.12749	0.15267	0.348087	8.05934	8.21996	0	0
FBgn0033886	36545	Regulatory particle non-ATPase 13	Rpn13	-0.243674	6.65418	2.35524	0.152748	0.348183	10.3271	10.0674	0	0
FBgn0039966	3355163	Rab21	Rab21	-0.231701	4.04859	3.04098	0.1529	0.348446	7.71817	7.48149	0	0
FBgn0052027	NA	ncRNA	CR32027	0.360727	2.28404	3.65802	0.153022	0.348644	5.65839	6.00501	0	0
FBgn0029689	31351	uncharacterized protein	CG6428	0.190762	3.81589	4.32436	0.15311	0.348762	7.28105	7.4734	0	0
FBgn0265184	19834761	uncharacterized protein	CG44249	-0.330115	2.30903	4.0659	0.153189	0.348861	6.02516	5.69388	0	0
FBgn0052264	38438	uncharacterized protein	CG32264	0.202684	7.6437	2.439	0.153239	0.348892	11.0953	11.2947	0	0
FBgn0031107	33035	HECT and RLD domain containing protein 2	HERC2	-0.279049	6.13771	2.29413	0.15328	0.348904	9.8115	9.53339	0	0
FBgn0030361	32164	uncharacterized protein	CG1492	-0.183888	4.40732	3.42522	0.153538	0.34892	8.05314	7.87749	0	0
FBgn0030465	32279	uncharacterized protein	CG15743	-0.22065	4.91509	2.72317	0.153433	0.34892	8.57863	8.35262	0	0
FBgn0033434	35993	uncharacterized protein	CG1902	0.13615	6.51726	3.45335	0.153378	0.34892	10.0117	10.148	0	0
FBgn0052243	317935	uncharacterized protein	CG32243	0.157302	6.78821	2.87086	0.153356	0.34892	10.2665	10.4287	0	0
FBgn0036993	40264	uncharacterized protein	CG5910	-0.213359	4.06677	3.23818	0.153417	0.34892	7.72494	7.51671	0	0
FBgn0051072	43223	lysosomal enzyme receptor protein	Lerp	0.173851	5.45814	3.1245	0.153497	0.34892	8.93231	9.10097	0	0
FBgn0020910	41347	Ribosomal protein L3	RpL3	-0.338197	11.1236	2.2308	0.153523	0.34892	14.8028	14.4821	0	0
FBgn0003979	33829	Vitelline membrane 26Aa	Vm26Aa	-2.87365	-1.25858	3.49066	0.153584	0.348944	1.78528	0.637074	0	0
FBgn0003328	36692	scab	scb	0.29191	6.54363	2.24376	0.153676	0.349071	9.90525	10.2441	0	0
FBgn0034948	37820	Protein phosphatase 1 regulatory subunit 15	PPP1R15	0.125487	6.07403	4.38132	0.153852	0.349389	9.57587	9.70107	0	0
FBgn0260766	40788	uncharacterized protein	CG42564	0.709026	-0.297151	2.62983	0.153912	0.349409	2.84762	3.50784	0	0
FBgn0039225	42952	Ets96B	Ets96B	-0.511538	0.831557	2.96131	0.153932	0.349409	4.5973	4.07011	0	0
FBgn0030946	32854	uncharacterized protein	CG6659	-0.167663	6.11083	2.92948	0.154017	0.349519	9.75359	9.5849	0	0
FBgn0039471	43247	uncharacterized protein	CG6295	2.65299	-0.432752	2.56658	0.154109	0.349648	1.2295	1.96722	0	0
FBgn0035109	38031	uncharacterized protein	CG13876	0.196087	3.95113	3.74559	0.154294	0.349665	7.41101	7.60927	0	0
FBgn0032763	35198	uncharacterized protein	CG17568	-0.188198	4.16698	3.63021	0.154193	0.349665	7.81693	7.63458	0	0
FBgn0267776	NA	ncRNA	CR46107	0.484035	0.999757	3.18367	0.154297	0.349665	4.2874	4.76671	0	0
FBgn0030503	32319	Transport and Golgi organization 2	Tango2	-0.15298	4.88186	4.09985	0.154271	0.349665	8.52017	8.36822	0	0
FBgn0034718	37548	windpipe	wdp	-0.150564	6.21482	3.18932	0.154207	0.349665	9.84919	9.70185	0	0
FBgn0001301	NA	kelch	kel	-0.13194	7.1959	3.27059	0.154466	0.349966	10.8249	10.6919	0	0
FBgn0050423	246605	uncharacterized protein	CG30423	0.142537	7.10913	3.00882	0.154959	0.35092	10.5993	10.7413	0	0
FBgn0082978	NA	ncRNA	snoRNA:Psi28S-3091b	0.568017	0.393655	3.06044	0.154938	0.35092	3.64409	4.1924	0	0
FBgn0085256	36186	uncharacterized protein	CG34227	1.08877	3.14955	2.08547	0.15504	0.351023	5.26005	7.06122	0	0
FBgn0033081	35563	geminin	geminin	-0.164709	6.14864	2.94142	0.1551	0.351077	9.78801	9.62677	0	0
FBgn0083984	326250	uncharacterized protein	CG34148	0.24728	3.55153	3.37042	0.155442	0.351768	6.98366	7.22347	0	0
FBgn0005660	33229	Ets at 21C	Ets21C	0.434217	1.44506	3.29455	0.155999	0.352947	4.76161	5.20219	0	0
FBgn0265598	32846	Beadex	Bx	0.20247	5.83486	2.62109	0.15609	0.353071	9.2869	9.4883	0	0
FBgn0039355	43099	uncharacterized protein	CG4730	-0.19178	4.12003	3.50122	0.15616	0.353077	7.77484	7.58045	0	0
FBgn0035120	38044	wee Augmin	wac	-0.176378	5.50406	2.99446	0.156165	0.353077	9.1523	8.97115	0	0
FBgn0033782	36424	sugarbabe	sug	-0.48671	1.82634	2.93234	0.156226	0.353133	5.54222	5.1072	0	0
FBgn0038569	42165	uncharacterized protein	CG7218	-0.144028	5.21964	4.12608	0.156364	0.353197	8.85535	8.71015	0	0
FBgn0016034	40489	maelstrom	mael	-0.393898	1.79239	3.51271	0.156348	0.353197	5.52921	5.1366	0	0
FBgn0263832	38478	Reduction in Cnn dots 5	Rcd5	-0.151888	6.30058	3.07585	0.156329	0.353197	9.93336	9.7885	0	0
FBgn0052816	318225	uncharacterized protein	CG32816	-0.327269	3.13578	2.93896	0.156454	0.35332	6.84503	6.49607	0	0
FBgn0031600	33643	uncharacterized protein	CG3652	-0.153181	5.03068	3.86186	0.156534	0.353418	8.66964	8.51604	0	0
FBgn0037026	40301	uncharacterized protein	CG3634	-0.149405	5.87983	3.34005	0.156579	0.353439	9.51645	9.3659	0	0
FBgn0037344	40676	uncharacterized protein	CG2926	-0.174823	8.32771	2.69913	0.15666	0.35354	11.9679	11.8019	0	0
FBgn0013750	36699	ADP ribosylation factor at 51F	Arf51F	0.167154	7.14617	2.63738	0.156761	0.353686	10.618	10.7893	0	0
FBgn0038115	41610	uncharacterized protein	CG7966	0.311626	3.74548	2.6072	0.156915	0.35395	7.11705	7.43968	0	0
FBgn0000529	35266	brain-specific homeobox	bsh	-0.36369	2.10483	3.78037	0.157151	0.354217	5.82513	5.47757	0	0
FBgn0037482	40862	uncharacterized protein	CG10055	0.141655	5.24925	4.21314	0.157112	0.354217	8.74142	8.88382	0	0
FBgn0036350	39497	uncharacterized protein	CG14111	2.0165	-1.68543	2.3996	0.15718	0.354217	0.97257	1.48047	0	0
FBgn0037683	41116	uncharacterized protein	CG18473	0.644882	0.171406	2.80539	0.157252	0.354217	3.38101	3.89658	0	0
FBgn0053288	2768968	uncharacterized protein	CG33288	-0.647477	0.0502624	2.88574	0.157217	0.354217	3.81253	3.2184	0	0
FBgn0262559	42185	Malate dehydrogenase 2	Mdh2	-0.271301	6.37361	2.26068	0.157139	0.354217	10.0296	9.78951	0	0
FBgn0262904	NA	ncRNA	CR43259	0.405041	1.9988	3.36734	0.157308	0.354261	5.34348	5.72594	0	0
FBgn0039831	43694	uncharacterized protein	CG12054	0.153031	7.34805	2.75925	0.157588	0.354727	10.8328	10.9823	0	0
FBgn0266455	19834892	uncharacterized protein	CG45080	3.19787	1.20868	2.60985	0.15766	0.354727	1.60555	2.20866	0	0
FBgn0015793	38930	Rab19	Rab19	0.163091	4.54841	3.83623	0.157632	0.354727	8.02938	8.19037	0	0
FBgn0004009	NA	wingless	wg	-0.168907	5.70731	2.98777	0.157637	0.354727	9.35249	9.17939	0	0
FBgn0040743	50216	uncharacterized protein	CG15919	-0.737699	1.82116	2.38931	0.157989	0.355383	5.58627	4.79909	0	0
FBgn0044452	38344	Autophagy-related 2	Atg2	0.149627	6.71695	2.92054	0.158161	0.355569	10.2001	10.3545	0	0
FBgn0032000	34121	uncharacterized protein	CG8372	-0.199437	5.54463	2.67067	0.158181	0.355569	9.20345	8.99271	0	0
FBgn0265988	38259	mauve	mv	0.158013	6.3878	2.88547	0.158177	0.355569	9.86691	10.0277	0	0
FBgn0034300	37063	uncharacterized protein	CG5098	-0.148774	6.72251	2.92576	0.158239	0.355617	10.3586	10.207	0	0
FBgn0029176	44791	eukaryotic translation elongation factor 1 gamma	eEF1gamma	-0.243442	10.0609	2.37422	0.158319	0.355647	13.7186	13.4922	0	0
FBgn0003654	44160	short wing	sw	-0.1586	4.79732	3.79676	0.158325	0.355647	8.4354	8.28192	0	0
FBgn0028707	34632	Methyltransferase 2	Mt2	0.257779	3.41245	3.32111	0.158422	0.355782	6.82992	7.09841	0	0
FBgn0026192	32752	par-6	par-6	0.159579	6.97262	2.70211	0.158578	0.356051	10.449	10.6135	0	0
FBgn0017457	33201	U2 small nuclear riboprotein auxiliary factor 38	U2af38	-0.147594	6.05065	3.239	0.158655	0.356141	9.68647	9.53724	0	0
FBgn0036255	39383	Autophagy-related 12	Atg12	0.232073	3.88489	3.05188	0.158758	0.35621	7.31777	7.55661	0	0
FBgn0004087	42003	Dihydrofolate reductase	Dhfr	0.168146	5.06797	3.26065	0.158796	0.35621	8.54036	8.7148	0	0
FBgn0030925	32831	hayan	Hayan	-0.239893	3.77246	3.07966	0.158793	0.35621	7.44771	7.19985	0	0
FBgn0036826	40061	asterix	arx	-0.217779	3.40292	4.28746	0.158946	0.356218	7.07044	6.8537	0	0
FBgn0069969	3354890	uncharacterized protein	CG40498	0.303229	6.06838	2.20463	0.158927	0.356218	9.45776	9.73359	0	0
FBgn0086758	33343	Chronologically inappropriate morphogenesis	chinmo	0.335032	7.57017	2.10444	0.158937	0.356218	10.9437	11.2285	0	0
FBgn0028562	44269	sugar transporter 2	sut2	0.587906	0.589454	2.72299	0.158937	0.356218	3.77753	4.37216	0	0
FBgn0050343	246551	uncharacterized protein	CG30343	0.356493	2.48405	3.33863	0.159015	0.356243	5.8522	6.19943	0	0
FBgn0037248	40562	spargel	srl	0.1458	7.43604	2.8258	0.15903	0.356243	10.9232	11.0698	0	0
FBgn0025336	37787	uncharacterized protein	CG4882	-0.154571	5.78518	3.19804	0.159255	0.356554	9.4253	9.26637	0	0
FBgn0004838	33968	Heterogeneous nuclear ribonucleoprotein at 27C	Hrb27C	0.193684	10.6584	2.68209	0.159253	0.356554	14.114	14.3135	0	0
FBgn0041094	39270	scylla	scyl	0.19208	8.63235	2.55839	0.159287	0.356554	12.0924	12.2811	0	0
FBgn0010288	33397	Ubiquitin carboxy-terminal hydrolase	Uch	-0.137778	7.66462	2.99215	0.159315	0.356554	11.2964	11.1561	0	0
FBgn0031066	32989	Cytochrome c oxidase subunit 6B	COX6B	-0.206074	6.9666	2.36478	0.159399	0.356659	10.6188	10.4148	0	0
FBgn0037539	40948	uncharacterized protein	CG10435	-0.169857	4.9659	3.26725	0.15978	0.35714	8.6113	8.43942	0	0
FBgn0039920	43810	uncharacterized protein	CG11360	0.284805	9.01025	2.20367	0.159787	0.35714	12.4087	12.6775	0	0
FBgn0262734	49809	eukaryotic translation initiation factor 4H1	eIF4H1	0.258469	9.34747	2.28286	0.159703	0.35714	12.7467	13.0287	0	0
FBgn0031422	33425	Phosphatidylinositol glycan anchor biosynthesis class W a	PIG-Wa	0.257072	3.78411	2.87201	0.159657	0.35714	7.2061	7.45753	0	0
FBgn0010421	41290	Transcription factor TFIIFbeta	TfIIFbeta	-0.174359	5.19243	3.06861	0.159797	0.35714	8.84182	8.65999	0	0
FBgn0039907	43791	legless	lgs	0.159072	8.09488	2.76025	0.159904	0.357297	11.5725	11.7357	0	0
FBgn0029755	31447	Something about silencing 10	Sas10	-0.244017	4.86592	2.50229	0.160101	0.357654	8.53207	8.28944	0	0
FBgn0032881	35337	uncharacterized protein	CG9319	0.170391	4.59983	3.48584	0.160392	0.358223	8.0777	8.24285	0	0
FBgn0026702	31475	lethal (1) G0045	l(1)G0045	-0.256772	3.91193	2.78368	0.160527	0.358442	7.58351	7.3313	0	0
FBgn0262115	3355011	uncharacterized protein	CG17683	0.153745	7.34042	2.69418	0.160703	0.358587	10.8242	10.9752	0	0
FBgn0040337	53546	uncharacterized protein	CG3021	-0.172887	4.45907	3.48285	0.16067	0.358587	8.10473	7.9326	0	0
FBgn0033806	36455	FLICE-associated huge protein	FLASH	0.155907	5.39408	3.38206	0.160681	0.358587	8.87942	9.03092	0	0
FBgn0032799	35240	uncharacterized protein	CG10166	0.147558	5.97691	3.23751	0.160753	0.358617	9.4649	9.61196	0	0
FBgn0036547	39736	uncharacterized protein	CG17032	0.265821	6.51671	2.17788	0.160848	0.358653	9.90174	10.2042	0	0
FBgn0032921	35382	M-phase phosphoprotein 6	Mpp6	-0.221666	3.56026	3.71759	0.160871	0.358653	7.22362	7.01019	0	0
FBgn0027601	32426	pudgy	pdgy	0.201712	6.885	2.35526	0.160916	0.358653	10.344	10.5283	0	0
FBgn0260936	38648	scrawny	scny	-0.116955	7.48224	3.58637	0.160914	0.358653	11.1051	10.9875	0	0
FBgn0264326	42758	DNA polymerase epsilon 255kD subunit	DNApol-epsilon255	-0.173422	6.07615	2.73418	0.160958	0.358664	9.7179	9.54835	0	0
FBgn0010397	36615	Lamin C	LamC	0.29784	4.7225	2.2316	0.161207	0.359136	8.08176	8.42173	0	0
FBgn0028969	45250	Coat Protein (coatomer) delta	deltaCOP	-0.163513	6.93054	2.62465	0.161397	0.359476	10.5708	10.406	0	0
FBgn0031239	33191	uncharacterized protein	CG17075	0.251573	6.10953	2.2856	0.161709	0.359741	9.53394	9.76714	0	0
FBgn0263772	31353	uncharacterized protein	CG43689	-0.269203	4.82388	2.32408	0.161674	0.359741	8.49535	8.22757	0	0
FBgn0040793	50266	uncharacterized protein	CG7630	-0.271643	6.18688	2.22201	0.161738	0.359741	9.86111	9.58375	0	0
FBgn0039728	43552	uncharacterized protein	CG7896	-0.145349	7.10484	2.82153	0.161643	0.359741	10.74	10.5906	0	0
FBgn0036187	39309	RIO kinase 1	RIOK1	0.185826	4.93649	2.90608	0.161673	0.359741	8.39399	8.5918	0	0
FBgn0250785	35343	varicose	vari	-0.116858	7.61167	3.57841	0.16165	0.359741	11.2335	11.1179	0	0
FBgn0037106	40400	uncharacterized protein	CG11307	-0.140512	5.74123	3.60589	0.16183	0.359782	9.373	9.23454	0	0
FBgn0261801	38732	uncharacterized protein	CG42747	0.156289	5.86139	3.04526	0.16182	0.359782	9.34064	9.5029	0	0
FBgn0261429	NA	ncRNA	CR42646	0.622161	0.787894	2.61006	0.161917	0.359893	4.00706	4.48776	0	0
FBgn0023213	43839	eukaryotic translation initiation factor 4G1	eIF4G1	0.196871	9.91813	2.56449	0.161982	0.359956	13.3711	13.5735	0	0
FBgn0085468	5740593	NADH dehydrogenase (ubiquinone) MWFE subunit	ND-MWFE	0.175931	5.50403	2.86454	0.162148	0.360243	8.97382	9.14951	0	0
FBgn0067783	42429	Dephosphocoenzyme A carrier	att-ORFA	0.306962	2.92776	3.28433	0.162532	0.360438	6.32497	6.6244	0	0
FBgn0035033	37932	uncharacterized protein	CG3548	-0.156712	5.83448	3.05639	0.162319	0.360438	9.47224	9.31696	0	0
FBgn0028841	34977	juvenile hormone acid methyltransferase	jhamt	0.272512	3.93026	2.57481	0.162432	0.360438	7.31863	7.62411	0	0
FBgn0032053	34186	mitochondrial ribosomal protein L51	mRpL51	-0.279451	4.04979	2.54748	0.16233	0.360438	7.72532	7.45099	0	0
FBgn0035131	38056	methuselah-like 9	mthl9	0.168778	5.64518	2.91321	0.162515	0.360438	9.11875	9.28879	0	0
FBgn0051658	318874	Nnf1b	Nnf1b	-0.248155	3.10605	3.9956	0.162531	0.360438	6.78229	6.54207	0	0
FBgn0038834	42470	Ribosomal protein S30	RpS30	-0.308026	9.88295	2.14699	0.162417	0.360438	13.564	13.2539	0	0
FBgn0039702	43521	Vacuolar protein sorting 16B	Vps16B	-0.26481	3.38064	3.19307	0.162407	0.360438	7.06503	6.79504	0	0
FBgn0033316	35849	uncharacterized protein	CG14749	-0.186324	5.26014	2.81911	0.162886	0.361057	8.91024	8.722	0	0
FBgn0030301	32090	Heterochromatin protein 5	HP5	-0.123379	7.09971	3.35532	0.162855	0.361057	10.7247	10.6013	0	0
FBgn0030758	NA	pseudo	CanA-14F	0.258346	6.53661	2.20781	0.163041	0.361139	9.94807	10.2023	0	0
FBgn0030806	32684	uncharacterized protein	CG13001	-0.147054	5.68139	3.37326	0.163071	0.361139	9.31822	9.16795	0	0
FBgn0085279	5740115	uncharacterized protein	CG34250	0.248791	3.19582	3.84272	0.163032	0.361139	6.63329	6.87112	0	0
FBgn0267119	NA	ncRNA	CR45559	0.351864	2.63416	3.15471	0.163003	0.361139	6.0062	6.34301	0	0
FBgn0031997	34116	Post-GPI attachment to proteins 5	PGAP5	-0.170724	4.86152	3.20891	0.163155	0.361244	8.50801	8.33275	0	0
FBgn0031189	33134	uncharacterized protein	CG14618	-0.243851	3.55311	3.24446	0.16327	0.361416	7.22115	6.98858	0	0
FBgn0025740	43766	Plexin B	PlexB	0.233382	7.51344	2.20019	0.163541	0.361932	10.9379	11.1767	0	0
FBgn0033178	35673	uncharacterized protein	CG11127	-0.207944	5.19606	2.59923	0.16358	0.361938	8.85563	8.64001	0	0
FBgn0034498	37298	uncharacterized protein	CG16868	-0.123311	6.64168	3.59357	0.163637	0.361979	10.2669	10.1438	0	0
FBgn0030409	32214	uncharacterized protein	CG15728	-0.67745	-0.320914	2.59679	0.163847	0.362281	3.47842	2.81409	0	0
FBgn0000100	40451	Ribosomal protein LP0	RpLP0	-0.279894	10.1694	2.19216	0.163833	0.362281	13.8318	13.5754	0	0
FBgn0011802	39195	Gemin3	Gem3	0.163945	5.50336	3.04125	0.163957	0.362441	8.98208	9.14337	0	0
FBgn0036133	39250	uncharacterized protein	CG7638	0.14335	5.96669	3.27441	0.164108	0.362692	9.45749	9.59981	0	0
FBgn0039647	43453	julius seizure	CG14509	0.447525	5.62772	2.04231	0.164178	0.362758	8.88191	9.32074	0	0
FBgn0051729	34736	uncharacterized protein	CG31729	0.132724	7.61438	2.9841	0.164212	0.362758	11.1109	11.242	0	0
FBgn0030803	32680	uncharacterized protein	CG4880	-0.155971	5.5234	3.19834	0.164446	0.362916	9.16181	9.00621	0	0
FBgn0039698	43516	uncharacterized protein	CG7789	-0.340366	3.68307	2.45591	0.164414	0.362916	7.37551	7.03728	0	0
FBgn0040529	50002	Cytochrome c oxidase subunit 7A	COX7A	-0.189728	6.73534	2.41226	0.16447	0.362916	10.3773	10.1998	0	0
FBgn0002780	43764	modulo	mod	0.162794	9.23739	2.85434	0.164399	0.362916	12.7148	12.8793	0	0
FBgn0004465	39856	Suppressor of ref(2)P sterility	Su(P)	-0.240766	5.0912	2.42251	0.164399	0.362916	8.7526	8.519	0	0
FBgn0039544	43333	uncharacterized protein	CG12877	-0.152215	5.28004	3.4572	0.164604	0.36313	8.91547	8.76712	0	0
FBgn0038418	41981	poils au dos	pad	-0.149162	5.2005	3.6213	0.164647	0.363141	8.83657	8.68825	0	0
FBgn0261881	34874	lethal (2) 35Be	l(2)35Be	-0.342417	3.46576	2.55021	0.164702	0.363179	7.16914	6.81362	0	0
FBgn0010282	40790	Transcription factor IIFalpha	TfIIFalpha	-0.146397	6.35213	2.97833	0.164834	0.36339	9.98918	9.83681	0	0
FBgn0262993	NA	ncRNA	CR43301	0.63379	0.645453	2.55209	0.16497	0.363606	3.80165	4.38498	0	0
FBgn0052645	32264	uncharacterized protein	CG32645	0.429036	1.68883	2.9558	0.165064	0.363648	5.00215	5.43877	0	0
FBgn0030569	32392	uncharacterized protein	CG9411	0.792927	-0.114259	2.42009	0.165041	0.363648	2.93615	3.65512	0	0
FBgn0263446	NA	ncRNA	CR43469	-0.281743	2.8063	3.69346	0.165288	0.363978	6.49804	6.21965	0	0
FBgn0033958	36634	jet fuel	jef	0.282107	5.33571	2.21649	0.165285	0.363978	8.74187	8.99499	0	0
FBgn0038683	42298	uncharacterized protein	CG11779	0.155332	5.25041	3.35249	0.165472	0.3643	8.73462	8.88864	0	0
FBgn0283477	NA	Splicing factor 2	SF2	0.181527	8.64664	2.55165	0.165537	0.364362	12.1093	12.2959	0	0
FBgn0050055	NA	ncRNA	CR30055	0.269653	3.51549	2.94264	0.16561	0.36444	6.93663	7.18785	0	0
FBgn0032034	34158	Reduction in Cnn dots 4	Rcd4	0.173095	4.31607	3.46404	0.165692	0.364456	7.79115	7.96146	0	0
FBgn0250850	37335	rigor mortis	rig	-0.124281	7.27021	3.21457	0.165667	0.364456	10.8956	10.7709	0	0
FBgn0020388	39431	Gcn5 acetyltransferase	Gcn5	0.125825	6.29781	3.66544	0.165794	0.364514	9.79794	9.92508	0	0
FBgn0028689	36638	Regulatory particle non-ATPase 6	Rpn6	-0.130276	8.06079	3.23897	0.165759	0.364514	11.6899	11.5577	0	0
FBgn0051368	41437	uncharacterized protein	CG31368	-0.124042	7.27296	3.21524	0.166009	0.364905	10.8979	10.7742	0	0
FBgn0036710	39930	uncharacterized protein	CG6479	-0.149857	5.75059	3.1716	0.166095	0.365012	9.38825	9.23512	0	0
FBgn0266654	NA	ncRNA	CR45161	0.826353	1.2765	2.18671	0.166204	0.365087	4.1461	4.98527	0	0
FBgn0001941	33836	infertile crescent	ifc	0.127346	6.6578	3.32857	0.166202	0.365087	10.1561	10.2858	0	0
FBgn0283479	NA	Alkaline phosphatase 1	Alp1	0.67421	0.914752	2.4955	0.166267	0.365122	3.99967	4.69236	0	0
FBgn0004872	34521	P-element induced wimpy testis	piwi	-0.441801	0.966846	3.0918	0.166295	0.365122	4.72171	4.27919	0	0
FBgn0052016	43836	eIF4E-Transporter	4E-T	0.13923	8.16339	3.01064	0.166496	0.36548	11.6554	11.7953	0	0
FBgn0015039	35635	Cytochrome P450-9b2	Cyp9b2	0.967331	2.44654	2.02611	0.166549	0.365513	4.91115	6.30373	0	0
FBgn0261673	36395	no extended memory	nemy	0.20755	6.19943	2.35431	0.166606	0.365555	9.6354	9.86432	0	0
FBgn0039065	42748	Rad60	Rad60	0.15494	5.6406	3.09016	0.166655	0.365581	9.12281	9.27926	0	0
FBgn0030662	32497	uncharacterized protein	CG9220	-0.162705	5.24815	3.13077	0.166725	0.365652	8.89056	8.72537	0	0
FBgn0015527	33112	penguin	peng	-0.231648	6.41453	2.23809	0.166786	0.365704	10.0737	9.84446	0	0
FBgn0000152	32645	Abnormal X segregation	Axs	0.139479	5.54268	3.67803	0.166974	0.366034	9.03718	9.17435	0	0
FBgn0037376	40716	Histone acetyltransferase 1	Hat1	-0.134614	7.01865	2.94746	0.167051	0.366121	10.6451	10.5157	0	0
FBgn0035670	38688	uncharacterized protein	CG10472	-1.02612	0.358568	2.16204	0.167143	0.366156	3.79082	3.36441	0	0
FBgn0038686	42302	uncharacterized protein	CG5555	-0.130852	5.57586	4.09325	0.167118	0.366156	9.20517	9.07427	0	0
FBgn0033826	36477	uncharacterized protein	CG4734	1.55755	-1.53329	1.98678	0.167217	0.366237	1.32936	1.71783	0	0
FBgn0000017	45821	Abl tyrosine kinase	Abl	-0.18146	7.98791	2.41006	0.167303	0.366316	11.6323	11.4531	0	0
FBgn0030289	32073	Glucosidase 1	GCS1	-0.220117	5.47245	2.4153	0.167346	0.366316	9.12926	8.91257	0	0
FBgn0038880	42530	SIFamide receptor	SIFaR	-0.546958	2.27726	2.43214	0.167366	0.366316	5.95261	5.53258	0	0
FBgn0261570	32754	uncharacterized protein	CG42684	-0.132402	6.94357	2.99851	0.168223	0.367993	10.5719	10.4394	0	0
FBgn0033350	35891	uncharacterized protein	CG8237	-0.166726	4.17328	3.85958	0.168246	0.367993	7.81935	7.65024	0	0
FBgn0266465	42064	Germinal centre kinase III	GckIII	-0.224705	5.76438	2.32456	0.16821	0.367993	9.42611	9.19654	0	0
FBgn0035903	38971	uncharacterized protein	CG6765	-0.221435	5.49709	2.34846	0.1683	0.368028	9.16754	8.92124	0	0
FBgn0015298	38815	Signal recognition particle protein 19	Srp19	0.141489	5.24523	3.79448	0.168421	0.368212	8.73721	8.87948	0	0
FBgn0062449	36253	uncharacterized protein	CG13197	0.145902	5.42739	3.46689	0.168461	0.368215	8.91848	9.0605	0	0
FBgn0264001	39527	bruno 3	bru3	0.322506	7.36917	2.01956	0.16852	0.368262	10.738	11.0366	0	0
FBgn0035904	38972	Glutathione S transferase O3	GstO3	0.228357	7.54379	2.13961	0.168645	0.368453	10.9782	11.1981	0	0
FBgn0032514	34750	uncharacterized protein	CG9302	0.134889	7.39208	2.84817	0.168709	0.368508	10.8864	11.0211	0	0
FBgn0036640	39843	nuclear RNA export factor 2	nxf2	-0.171888	5.22386	2.92498	0.168815	0.368658	8.86355	8.70036	0	0
FBgn0039994	3355133	conundrum	conu	0.170872	7.63014	2.40584	0.169013	0.369008	11.1002	11.2724	0	0
FBgn0260932	36269	cutoff	cuff	-0.338413	2.34058	3.46353	0.169065	0.369038	6.04414	5.7275	0	0
FBgn0000422	35190	Dopa decarboxylase	Ddc	-0.203503	4.21784	2.88155	0.169171	0.369104	7.87205	7.67107	0	0
FBgn0035438	38413	PHGPx	PHGPx	0.156646	7.22082	2.52992	0.169158	0.369104	10.7041	10.8545	0	0
FBgn0029839	31542	uncharacterized protein	CG4660	-0.455027	1.51361	2.86435	0.169603	0.369963	5.25628	4.79311	0	0
FBgn0051510	326146	uncharacterized protein	CG31510	0.136392	6.7906	2.92723	0.169717	0.370124	10.285	10.4196	0	0
FBgn0034923	37792	Upf3	Upf3	-0.23163	5.18363	2.37476	0.169772	0.370124	8.84637	8.6131	0	0
FBgn0037875	41342	Zinc transporter 86D	ZnT86D	-0.168601	5.72675	2.75349	0.169791	0.370124	9.37233	9.19737	0	0
FBgn0037609	41029	uncharacterized protein	CG9773	0.190933	4.71613	2.78859	0.169919	0.37032	8.17213	8.37233	0	0
FBgn0040350	31047	uncharacterized protein	CG3690	1.95593	-0.963398	2.11447	0.170023	0.370381	1.28115	1.75156	0	0
FBgn0038511	42100	Curly Su	cysu	-0.339295	4.69898	2.05477	0.169991	0.370381	8.34821	8.08058	0	0
FBgn0259174	39958	Nedd4	Nedd4	0.118302	7.35719	3.29271	0.170235	0.37076	10.862	10.9797	0	0
FBgn0040397	31056	uncharacterized protein	CG3655	0.146867	7.08704	2.63767	0.170486	0.371141	10.5727	10.7213	0	0
FBgn0050007	NA	CG30007 gene product from transcript CG30007-RB	tea	0.143154	6.24862	2.97961	0.170454	0.371141	9.7404	9.87938	0	0
FBgn0013733	36542	short stop	shot	0.240729	9.11353	2.19285	0.170735	0.371599	12.5251	12.7883	0	0
FBgn0040827	50300	uncharacterized protein	CG13315	-0.935671	1.71309	2.04476	0.17081	0.37165	5.1028	4.72607	0	0
FBgn0037127	40421	uncharacterized protein	CG14566	-0.700003	1.9326	2.25055	0.170911	0.37165	5.52979	5.06244	0	0
FBgn0262985	12798363	uncharacterized protein	CG43293	-0.430723	1.16961	3.156	0.170845	0.37165	4.9074	4.49548	0	0
FBgn0003292	39297	rotated abdomen	rt	-0.304199	4.99022	2.0874	0.170873	0.37165	8.64279	8.38991	0	0
FBgn0010258	41668	RNA-binding protein 4	Rbp4	0.494732	0.553153	3.07009	0.171022	0.371809	3.87041	4.31389	0	0
FBgn0036752	39976	Adenosine deaminase-related growth factor A	Adgf-A	-0.160892	5.12644	3.13704	0.171128	0.371957	8.76321	8.60951	0	0
FBgn0040234	53434	c12.2	c12.2	-0.195825	4.58221	2.75253	0.171217	0.372065	8.23122	8.04208	0	0
FBgn0039801	43649	Niemann-Pick type C-2h	Npc2h	-1.93876	-0.640241	2.07268	0.171257	0.372069	2.23696	1.42345	0	0
FBgn0033170	35665	secretory Phospholipase A2	sPLA2	-0.443991	1.22266	2.98391	0.171334	0.372071	4.94465	4.55196	0	0
FBgn0035540	38541	Syntaxin 17	Syx17	0.151514	4.48348	3.95299	0.171308	0.372071	7.97055	8.12221	0	0
FBgn0044826	41995	Pak3	Pak3	0.150708	7.46329	2.53391	0.171624	0.372565	10.943	11.102	0	0
FBgn0083005	NA	ncRNA	snoRNA:Psi28S-1175a	0.667556	-0.405965	2.6936	0.171638	0.372565	2.79852	3.40447	0	0
FBgn0250867	7354398	uncharacterized protein	CG42238	0.18574	6.33928	2.40065	0.171699	0.372614	9.80732	9.9793	0	0
FBgn0040384	31270	uncharacterized protein	CG32795	-0.131763	5.6506	3.77802	0.171841	0.372812	9.27976	9.14842	0	0
FBgn0035922	38994	Peroxin 7	Pex7	-0.306202	4.77475	2.11748	0.171866	0.372812	8.4634	8.13413	0	0
FBgn0046214	43016	vig2	vig2	-0.22951	8.1387	2.15445	0.171959	0.372929	11.7977	11.5689	0	0
FBgn0263492	NA	ncRNA	CR43481	0.508422	1.07987	2.82932	0.172291	0.373566	4.3594	4.83313	0	0
FBgn0040907	50381	mitochondrial ribosomal protein L33	mRpL33	0.236903	4.62575	2.37222	0.172506	0.373949	8.04752	8.29637	0	0
FBgn0035414	38388	uncharacterized protein	CG14965	-0.179116	4.80287	2.87235	0.172554	0.373969	8.44766	8.27192	0	0
FBgn0263706	32729	uncharacterized protein	CG43658	-0.164581	7.3975	2.39177	0.172724	0.374171	11.0309	10.8779	0	0
FBgn0040045	NA	pseudo	CR12460	0.332214	2.71591	3.01442	0.172695	0.374171	6.0809	6.43834	0	0
FBgn0031270	33241	uncharacterized protein	CG13689	0.190628	4.37782	2.87073	0.172846	0.374196	7.84469	8.02408	0	0
FBgn0028427	53573	Integrin linked kinase	Ilk	0.124246	6.17738	3.62764	0.172851	0.374196	9.67865	9.80376	0	0
FBgn0033266	35786	Suppressor of Cytokine Signaling at 44A	Socs44A	0.150204	4.66298	3.76956	0.172791	0.374196	8.14861	8.30213	0	0
FBgn0033752	36376	uncharacterized protein	CG8569	-0.169707	4.4806	3.21505	0.173259	0.374996	8.12333	7.95643	0	0
FBgn0259209	37853	Muscle LIM protein at 60A	Mlp60A	0.48108	0.738835	2.95449	0.173339	0.375086	4.01305	4.51134	0	0
FBgn0264503	31948	uncharacterized protein	CG43902	-0.30205	4.76788	2.06558	0.173538	0.375432	8.44519	8.14191	0	0
FBgn0031977	34095	barrier to autointegration factor	baf	-0.171225	7.19922	2.3512	0.17373	0.37551	10.833	10.6768	0	0
FBgn0040687	50160	uncharacterized protein	CG14645	2.74085	2.42347	2.05152	0.173766	0.37551	2.51892	3.26237	0	0
FBgn0037924	41397	uncharacterized protein	CG14712	-0.133345	6.00021	3.34115	0.1737	0.37551	9.6288	9.49734	0	0
FBgn0037741	41189	uncharacterized protein	CG16908	-0.164762	5.13543	2.98385	0.173625	0.37551	8.77479	8.61417	0	0
FBgn0004666	41612	single-minded	sim	-0.228299	3.82678	2.85899	0.173762	0.37551	7.48769	7.26871	0	0
FBgn0005775	38590	Connectin	Con	-0.243755	6.90125	2.06354	0.173908	0.375544	10.5671	10.3153	0	0
FBgn0037050	40331	Islet cell autoantigen 69 kDa	ICA69	-0.223783	4.20971	2.57744	0.173936	0.375544	7.86381	7.65413	0	0
FBgn0034617	37434	Panoramix	Panx	0.132306	5.16124	4.25277	0.173927	0.375544	8.66	8.7908	0	0
FBgn0033413	35969	preli-like	prel	0.130151	5.97209	3.4892	0.173932	0.375544	9.47037	9.60037	0	0
FBgn0031392	33390	Apoptosis inducing factor	AIF	-0.127081	6.13885	3.47858	0.174102	0.375817	9.76581	9.63872	0	0
FBgn0003386	33599	Shaker cognate w	Shaw	0.274255	5.48462	2.14192	0.174229	0.376009	8.90103	9.13649	0	0
FBgn0086712	36242	Enigma	Egm	-0.197681	5.11593	2.54109	0.174277	0.376028	8.7614	8.57633	0	0
FBgn0027873	43426	Cleavage and polyadenylation specificity factor 100	Cpsf100	-0.130293	5.99386	3.44664	0.174494	0.376414	9.62202	9.49208	0	0
FBgn0000376	NA	cramped	crm	-0.162495	5.38953	2.90302	0.174615	0.376591	9.02747	8.86996	0	0
FBgn0001108	39536	Dynactin 1, p150 subunit	DCTN1-p150	-0.133409	6.85247	2.8646	0.174744	0.376785	10.4825	10.3462	0	0
FBgn0040206	53554	kurtz	krz	0.166603	7.20513	2.37225	0.174858	0.376947	10.6844	10.8389	0	0
FBgn0042206	59240	Glutathione S transferase D10	GstD10	0.643514	0.188422	2.35171	0.175011	0.377195	3.28333	4.0088	0	0
FBgn0038106	41597	uncharacterized protein	CG7488	-0.161747	4.32422	3.556	0.175069	0.377236	7.96251	7.80721	0	0
FBgn0034968	45329	Ribosomal protein L12	RpL12	-0.358415	9.96804	1.96144	0.175169	0.377368	13.6605	13.2878	0	0
FBgn0022959	39377	ypsilon schachtel	yps	0.162171	9.44093	2.68755	0.175259	0.377478	12.9197	13.0808	0	0
FBgn0036853	40091	mitochondrial ribosomal protein L21	mRpL21	-0.18107	4.16953	3.21264	0.175376	0.377646	7.81453	7.6411	0	0
FBgn0031632	33681	uncharacterized protein	CG15628	-0.157467	7.66491	2.41376	0.175789	0.378319	11.2973	11.1485	0	0
FBgn0051223	326127	uncharacterized protein	CG31223	-0.181933	4.63185	2.84394	0.17578	0.378319	8.27399	8.10269	0	0
FBgn0051638	33910	uncharacterized protein	CG31638	-0.118108	6.7368	3.40272	0.175832	0.378319	10.3591	10.2421	0	0
FBgn0002775	38779	male-specific lethal 3	msl-3	-0.156103	5.27669	3.05694	0.175844	0.378319	8.91693	8.75697	0	0
FBgn0032408	34631	uncharacterized protein	CG6712	-0.162696	5.4278	2.85671	0.175889	0.378332	9.06903	8.90465	0	0
FBgn0015828	39313	Transcription factor IIEalpha	TfIIEalpha	-0.240573	4.64279	2.33477	0.175979	0.378443	8.29759	8.07594	0	0
FBgn0032015	34137	Oligosaccharide transferase gamma subunit	Ostgamma	0.145248	7.42577	2.53503	0.176052	0.378515	10.9126	11.0587	0	0
FBgn0033608	36200	uncharacterized protein	CG13220	-0.189945	5.44364	2.49997	0.176288	0.378772	9.09857	8.89703	0	0
FBgn0031517	33542	uncharacterized protein	CG15406	1.43716	-0.643055	1.91399	0.176212	0.378772	1.953	2.37652	0	0
FBgn0030478	32292	uncharacterized protein	CG1640	-0.148795	6.74744	2.59486	0.176282	0.378772	10.3767	10.2372	0	0
FBgn0010333	38146	Rac1	Rac1	-0.112777	7.37851	3.36	0.176368	0.37886	10.9982	10.887	0	0
FBgn0039286	43023	distal antenna	dan	-0.193805	5.51433	2.44244	0.17645	0.378953	9.16369	8.9713	0	0
FBgn0037167	40472	uncharacterized protein	CG11425	-0.36335	3.80461	2.15985	0.176814	0.379279	7.50611	7.12704	0	0
FBgn0034436	37221	uncharacterized protein	CG11961	0.143863	7.58794	2.52838	0.176832	0.379279	11.0733	11.2225	0	0
FBgn0039664	43472	uncharacterized protein	CG2006	-0.381488	2.70376	2.64505	0.176983	0.379279	6.40245	6.04559	0	0
FBgn0034057	36757	uncharacterized protein	CG8314	0.224122	5.54371	2.21397	0.176761	0.379279	8.97665	9.20354	0	0
FBgn0037251	40565	uncharacterized protein	CG9804	-0.181959	4.2056	3.1029	0.176992	0.379279	7.85132	7.67554	0	0
FBgn0264862	NA	ncRNA	CR44053	-0.518568	0.443245	2.72989	0.17694	0.379279	4.20189	3.72241	0	0
FBgn0265274	44266	Innexin 3	Inx3	0.156208	9.13012	2.70677	0.176932	0.379279	12.613	12.7672	0	0
FBgn0002031	49168	lethal (2) 37Cc	l(2)37Cc	0.173155	6.76777	2.32497	0.176741	0.379279	10.2307	10.4157	0	0
FBgn0010399	40665	NMDA receptor 1	Nmdar1	-0.286999	4.69792	2.10577	0.176681	0.379279	8.37811	8.07664	0	0
FBgn0262955	41721	RNA polymerase II 140kD subunit	RpII140	0.138902	8.6139	2.97317	0.176981	0.379279	12.1065	12.2458	0	0
FBgn0001206	31988	Hybrid male rescue	Hmr	-0.130552	5.99141	3.36018	0.177111	0.37945	9.62091	9.48778	0	0
FBgn0004893	33602	brother of odd with entrails limited	bowl	0.160218	8.43852	2.53399	0.177711	0.380581	11.9157	12.0787	0	0
FBgn0085353	32302	uncharacterized protein	CG34324	2.89636	0.283238	2.48271	0.177717	0.380581	1.29026	2.05735	0	0
FBgn0039697	43515	uncharacterized protein	CG7834	-0.285041	5.20398	2.10138	0.177852	0.380787	8.8769	8.5928	0	0
FBgn0050394	37437	uncharacterized protein	CG30394	0.141363	5.96094	2.99844	0.178055	0.381138	9.45185	9.59334	0	0
FBgn0263782	42803	HMG Coenzyme A reductase	Hmgcr	-0.126675	5.71965	3.79316	0.178175	0.381311	9.34636	9.22072	0	0
FBgn0051159	42670	mitochondrial ribosome recycling factor 2	mRRF2	0.186707	3.95793	3.32416	0.178403	0.381716	7.42808	7.60547	0	0
FBgn0038235	41758	uncharacterized protein	CG8461	0.184866	4.11104	3.09963	0.178514	0.381868	7.57513	7.76391	0	0
FBgn0039852	43716	nyobe	nyo	-0.3682	6.26616	1.88003	0.178579	0.381923	9.89779	9.63361	0	0
FBgn0036849	40086	uncharacterized protein	CG14079	0.645662	0.487853	2.41404	0.178636	0.381934	3.64158	4.28649	0	0
FBgn0039869	43737	uncharacterized protein	CG1890	0.148103	6.39022	2.65747	0.178663	0.381934	9.87875	10.0218	0	0
FBgn0029899	31615	uncharacterized protein	CG14438	0.150486	7.7223	2.45644	0.178741	0.382019	11.2062	11.3565	0	0
FBgn0004169	32314	upheld	up	0.351905	4.25822	2.01703	0.178859	0.382103	7.55513	7.97813	0	0
FBgn0036740	39964	Vacuolar protein sorting 60	Vps60	0.133339	6.15874	3.1049	0.178831	0.382103	9.65583	9.78672	0	0
FBgn0005355	41565	Suppressor of fused	Su(fu)	-0.217502	5.45156	2.27498	0.178942	0.382196	9.11118	8.88813	0	0
FBgn0037010	40281	uncharacterized protein	CG4825	-0.122174	6.17441	3.53327	0.179251	0.382643	9.79922	9.67709	0	0
FBgn0037574	40988	Coenzyme Q biosynthesis protein 2	Coq2	-0.266758	3.02018	3.19109	0.179269	0.382643	6.70808	6.43464	0	0
FBgn0003267	43234	rough	ro	-0.508528	1.63749	2.47075	0.179226	0.382643	5.35763	4.88227	0	0
FBgn0035400	38373	uncharacterized protein	CG11537	0.146248	6.4192	2.67289	0.179471	0.382822	9.90937	10.0494	0	0
FBgn0039855	43721	uncharacterized protein	CG1638	-0.435875	1.09277	2.92528	0.179456	0.382822	4.81605	4.41334	0	0
FBgn0042650	NA	disco-related	disco-r	-0.167563	6.61089	2.36741	0.179458	0.382822	10.2517	10.083	0	0
FBgn0003525	43466	string	stg	-0.170423	7.36693	2.26089	0.179633	0.383083	11.0064	10.8382	0	0
FBgn0020521	37929	piopio	pio	-0.221956	8.59179	2.12001	0.179706	0.383154	12.2369	12.0392	0	0
FBgn0001961	34793	Actin-related protein 2/3 complex, subunit 1	Arpc1	0.186599	6.68304	2.20049	0.17995	0.383424	10.1434	10.3281	0	0
FBgn0031037	32955	uncharacterized protein	CG14207	-0.149973	6.84496	2.49599	0.179943	0.383424	10.4786	10.3295	0	0
FBgn0263220	31955	Hyperkinetic	Hk	0.380226	4.86131	1.97343	0.17994	0.383424	8.20441	8.51381	0	0
FBgn0016926	33288	Pinocchio	Pino	0.155585	6.24081	2.58189	0.180163	0.383792	9.72427	9.87523	0	0
FBgn0267665	NA	ncRNA	CR46003	-0.225958	4.89029	2.23812	0.180288	0.383976	8.55244	8.32029	0	0
FBgn0011225	42889	jaguar	jar	-0.173014	8.03779	2.29717	0.180437	0.384209	11.6761	11.5108	0	0
FBgn0022224	35592	ubiquitin like	ubl	0.141068	4.62924	4.06584	0.180478	0.384211	8.12331	8.26242	0	0
FBgn0052354	50302	uncharacterized protein	CG32354	-0.222243	5.90384	2.1487	0.180559	0.3843	9.55969	9.3402	0	0
FBgn0000180	34330	big brain	bib	-0.169223	6.41494	2.37175	0.180728	0.384491	10.0565	9.88623	0	0
FBgn0029838	31541	uncharacterized protein	CG4666	-0.431629	2.07529	2.6871	0.18071	0.384491	5.80441	5.38701	0	0
FBgn0027508	43095	tankyrase	Tnks	-0.139998	6.50509	2.7257	0.180862	0.384693	10.1358	9.99627	0	0
FBgn0003159	44529	uncharacterized protein	CG2841	0.205782	4.75855	2.42991	0.181006	0.384915	8.19867	8.42279	0	0
FBgn0263398	42894	uncharacterized protein	CG6364	0.13941	5.90575	3.01994	0.18109	0.385008	9.4007	9.5344	0	0
FBgn0033192	35691	corin	Corin	0.300503	5.47032	2.01241	0.181472	0.385696	8.86491	9.12585	0	0
FBgn0267792	35843	regular	rgr	0.150336	4.90462	3.31907	0.181492	0.385696	8.39157	8.54136	0	0
FBgn0036932	40193	uncharacterized protein	CG14184	-0.170877	4.8274	2.83486	0.181625	0.385894	8.47143	8.30015	0	0
FBgn0029873	31585	uncharacterized protein	CG3918	-0.168682	5.52803	2.6219	0.181693	0.385953	9.16634	9.00474	0	0
FBgn0000147	41446	aurora A	aurA	-0.189056	5.23423	2.4672	0.181894	0.386147	8.87364	8.70248	0	0
FBgn0019949	37586	Cyclin-dependent kinase 9	Cdk9	-0.16365	5.23601	2.78449	0.181982	0.386147	8.8796	8.71018	0	0
FBgn0046222	40698	WD repeat domain 33	CG1109	-0.151742	6.17074	2.62099	0.181942	0.386147	9.80769	9.6528	0	0
FBgn0010575	NA	scribbler	sbb	-0.186407	8.449	2.24088	0.181962	0.386147	12.0944	11.9107	0	0
FBgn0083123	NA	ncRNA	Uhg5	0.200077	5.86167	2.24351	0.18196	0.386147	9.30962	9.51596	0	0
FBgn0045063	250735	fused lobes	fdl	0.110258	6.59877	3.76258	0.182087	0.386242	10.1088	10.2182	0	0
FBgn0034182	36916	SET and MYND domain containing, arthropod-specific, member 7	SmydA-7	0.194986	3.72111	3.43532	0.182107	0.386242	7.18618	7.37657	0	0
FBgn0032635	35044	uncharacterized protein	CG15141	-0.129051	6.3421	3.05347	0.182148	0.386246	9.97001	9.83953	0	0
FBgn0030189	31958	uncharacterized protein	CG2909	0.179481	3.93897	3.43222	0.182249	0.386375	7.40845	7.59067	0	0
FBgn0260486	34030	Zizimin	Ziz	0.191293	7.50336	2.11255	0.182379	0.386567	10.9557	11.1537	0	0
FBgn0037792	41242	TATA box-binding protein-associated factor RNA polymerase I subunit B	TAF1B	-0.127786	5.69067	3.5933	0.182586	0.386921	9.31892	9.1895	0	0
FBgn0033382	35930	alpha/beta hydrolase 1	Hydr1	-0.162201	4.58986	3.12222	0.182853	0.387402	8.22663	8.07228	0	0
FBgn0031832	33920	uncharacterized protein	CG9596	-0.136746	5.3478	3.47394	0.183065	0.387768	8.97921	8.84217	0	0
FBgn0053100	326255	eukaryotic translation initiation factor 4E homologous protein	eIF4EHP	0.186436	6.57136	2.20236	0.183225	0.388023	10.0345	10.2139	0	0
FBgn0265082	40608	Chondrocyte-derived ezrin-like domain containing protein	Cdep	0.152012	7.85939	2.40201	0.183501	0.388303	11.3399	11.4966	0	0
FBgn0013949	42970	Elastin-like	Elal	-0.522319	2.23064	2.25227	0.183517	0.388303	5.92328	5.4606	0	0
FBgn0015544	43958	spaghetti	spag	-0.133628	5.34133	3.60959	0.183482	0.388303	8.97055	8.83855	0	0
FBgn0032451	34681	spichthyin	spict	-0.168384	5.38414	2.6315	0.183431	0.388303	9.02842	8.85541	0	0
FBgn0266100	5740513	uncharacterized protein	CG44837	-0.237741	5.29925	2.12692	0.183681	0.388564	8.96862	8.71453	0	0
FBgn0035088	37996	uncharacterized protein	CG3776	-0.149097	5.67599	2.83565	0.184205	0.389505	9.30969	9.16319	0	0
FBgn0003339	40833	Sex combs reduced	Scr	0.285897	6.80185	1.90913	0.184182	0.389505	10.1736	10.4847	0	0
FBgn0040395	31179	Unc-76	Unc-76	-0.135996	7.49253	2.52556	0.184247	0.389508	11.1225	10.9841	0	0
FBgn0032444	34674	Chaperonin containing TCP1 subunit 4	CCT4	-0.175175	8.31764	2.2743	0.184428	0.389807	11.9624	11.7837	0	0
FBgn0029170	44790	TweedleT	TwdlT	0.36225	2.54969	2.73314	0.184626	0.390085	5.9147	6.25401	0	0
FBgn0003978	35289	valois	vls	-0.297523	4.66481	2.05268	0.18464	0.390085	8.342	8.04133	0	0
FBgn0030410	32215	Apoptosis and caspase activation inhibitor	Aven	-0.308816	2.28331	3.49711	0.184706	0.390139	5.9858	5.68308	0	0
FBgn0053526	33270	PNUTS	PNUTS	0.116713	8.1758	3.34592	0.18492	0.390507	11.6813	11.7989	0	0
FBgn0038344	41891	obelus	obe	0.134043	6.09079	2.95671	0.185122	0.390848	9.58415	9.72204	0	0
FBgn0020618	34070	Receptor of activated protein kinase C 1	Rack1	-0.352751	10.3241	1.87355	0.185173	0.390871	14.0046	13.655	0	0
FBgn0032690	35112	uncharacterized protein	CG10333	-0.113005	6.45805	3.60466	0.185466	0.390897	10.0793	9.96574	0	0
FBgn0032479	34713	uncharacterized protein	CG16974	-0.122119	8.50591	3.30756	0.185368	0.390897	12.1307	12.0094	0	0
FBgn0051694	33489	uncharacterized protein	CG31694	0.108412	6.82616	3.57751	0.185312	0.390897	10.3366	10.4452	0	0
FBgn0264501	NA	ncRNA	CR43900	0.543244	0.649886	2.54823	0.185451	0.390897	3.92063	4.39212	0	0
FBgn0266324	NA	ncRNA	CR44989	-0.563876	-0.085587	2.77057	0.185419	0.390897	3.65371	3.17706	0	0
FBgn0013720	31101	pickel	pck	-0.165614	6.54271	2.32644	0.185446	0.390897	10.1818	10.0167	0	0
FBgn0004655	31187	wings apart-like	wapl	-0.154	6.40167	2.46412	0.185434	0.390897	10.0366	9.88404	0	0
FBgn0026593	48422	uncharacterized protein	CG5707	-0.867883	1.29738	2.00305	0.185543	0.390974	4.77574	4.34332	0	0
FBgn0030351	32150	uncharacterized protein	CG1840	0.251051	4.03481	2.34871	0.185592	0.390993	7.4514	7.7069	0	0
FBgn0261789	40781	Small ribonucleoprotein particle protein SmD2	SmD2	-0.167884	6.77467	2.26509	0.185886	0.391527	10.4126	10.2485	0	0
FBgn0053639	32803	uncharacterized protein	CG33639	0.311249	3.48763	2.35441	0.186005	0.391646	6.86074	7.17963	0	0
FBgn0021847	48387	lethal (2) k14710	l(2)k14710	-0.124419	5.8162	3.54157	0.186023	0.391646	9.44225	9.31768	0	0
FBgn0053052	326245	uncharacterized protein	CG33052	-0.159151	4.83373	2.98118	0.18609	0.391703	8.47286	8.31478	0	0
FBgn0023169	43904	AMP-activated protein kinase alpha subunit	AMPKalpha	-0.137994	6.45164	2.68539	0.186463	0.392402	10.0781	9.94713	0	0
FBgn0030272	32053	uncharacterized protein	CG15201	-0.527014	2.18538	2.25364	0.186547	0.392496	5.83623	5.44847	0	0
FBgn0034919	37783	uncharacterized protein	CG5569	-0.217076	3.64609	2.97404	0.186604	0.39253	7.30993	7.09115	0	0
FBgn0030468	32282	uncharacterized protein	CG1622	-0.151497	5.70282	2.7262	0.186737	0.392726	9.33624	9.18899	0	0
FBgn0003965	32026	vermilion	v	-1.17007	-0.286566	1.90244	0.187114	0.393432	3.00443	2.57054	0	0
FBgn0038705	42323	uncharacterized protein	CG11626	-0.480173	0.267479	2.85158	0.187327	0.393717	4.02585	3.57015	0	0
FBgn0035591	38601	uncharacterized protein	CG4611	-0.165286	4.4928	2.98516	0.187348	0.393717	8.13695	7.9677	0	0
FBgn0004509	47220	Furin 1	Fur1	0.203096	6.85393	2.04846	0.187371	0.393717	10.2992	10.5061	0	0
FBgn0037655	41082	Potassium channel modulatory factor 1	Kcmf1	-0.120407	6.5297	3.12705	0.187421	0.393739	10.1525	10.0336	0	0
FBgn0000183	35051	Bicaudal D	BicD	0.131174	7.15814	2.5951	0.187712	0.393865	10.6541	10.7852	0	0
FBgn0033089	35571	uncharacterized protein	CG17266	-0.203662	4.30289	2.49632	0.187684	0.393865	7.94938	7.76051	0	0
FBgn0040228	34873	Dynactin 5, p25 subunit	DCTN5-p25	0.156803	4.13883	3.75063	0.187652	0.393865	7.62149	7.78126	0	0
FBgn0010651	46085	Major Facilitator Superfamily Transporter 14	MFS14	0.25075	5.03877	2.06205	0.187708	0.393865	8.45198	8.70496	0	0
FBgn0013576	45467	mustard	mtd	0.145369	7.98526	2.44684	0.187737	0.393865	11.4759	11.6144	0	0
FBgn0032511	34747	NADH dehydrogenase (ubiquinone) B22 subunit	ND-B22	-0.258923	5.37204	2.04265	0.187765	0.393865	9.03625	8.78126	0	0
FBgn0261790	34080	Small ribonucleoprotein particle protein SmE	SmE	-0.136024	6.68031	2.62561	0.187608	0.393865	10.3097	10.1731	0	0
FBgn0032815	35260	uncharacterized protein	CG10462	0.167639	6.28562	2.31931	0.187971	0.394211	9.76104	9.92281	0	0
FBgn0032191	34354	uncharacterized protein	CG5734	-0.179929	5.35143	2.44229	0.188069	0.394332	8.99207	8.82132	0	0
FBgn0039742	43575	uncharacterized protein	CG15528	0.575628	0.0512866	2.57733	0.188237	0.394445	3.29181	3.79189	0	0
FBgn0034871	37721	uncharacterized protein	CG3906	2.53787	-0.693356	2.20498	0.188244	0.394445	1.13834	1.51518	0	0
FBgn0265447	NA	ncRNA	CR44347	0.551291	-0.000902425	2.49434	0.188221	0.394445	3.28501	3.73206	0	0
FBgn0034535	37337	uncharacterized protein	CG11110	-0.329171	2.32445	3.10113	0.188334	0.394493	6.03205	5.70487	0	0
FBgn0039600	43399	uncharacterized protein	CG1646	-0.13311	8.23615	2.73214	0.188348	0.394493	11.8651	11.7312	0	0
FBgn0263391	37230	hu li tai shao	hts	-0.150042	9.33055	2.62146	0.188562	0.394771	12.9653	12.817	0	0
FBgn0016970	48373	lethal (2) k10201	l(2)k10201	-0.239643	3.50231	2.81129	0.188532	0.394771	7.17141	6.93385	0	0
FBgn0032136	34283	Apolipoprotein lipid transfer particle	Apoltp	-0.456492	4.59796	1.77098	0.188684	0.394833	8.22518	7.88737	0	0
FBgn0037653	41080	uncharacterized protein	CG11982	-0.184099	5.41406	2.37305	0.188753	0.394833	9.05758	8.87924	0	0
FBgn0035477	38464	uncharacterized protein	CG14982	-0.269658	4.11197	2.12646	0.188759	0.394833	7.79157	7.50248	0	0
FBgn0034313	37082	uncharacterized protein	CG5726	-0.11639	6.16056	3.58201	0.188794	0.394833	9.78292	9.66676	0	0
FBgn0263390	42710	Na[+]/H[+] hydrogen antiporter 2	Nha2	-0.858182	0.0832341	2.04294	0.188685	0.394833	3.61732	3.16145	0	0
FBgn0029737	31423	uncharacterized protein	CG6903	-0.153099	5.29401	2.84245	0.188952	0.395069	8.92783	8.7803	0	0
FBgn0037261	40576	uncharacterized protein	CG9775	-0.111309	7.18586	3.13835	0.188988	0.395069	10.8051	10.6946	0	0
FBgn0053145	36279	beta1,3-galactosyltransferase 1	GalT1	0.146516	5.63898	2.80962	0.189103	0.395224	9.12806	9.27132	0	0
FBgn0032896	35354	uncharacterized protein	CG14400	-2.38637	-1.56452	2.38006	0.18924	0.395398	1.34508	0.726326	0	0
FBgn0036279	39410	sodium chloride cotransporter 69	Ncc69	-0.115509	7.24017	2.96182	0.189268	0.395398	10.862	10.7453	0	0
FBgn0031238	33190	uncharacterized protein	CG3645	-0.158404	4.81288	2.93928	0.189371	0.395529	8.45144	8.29394	0	0
FBgn0029979	31707	maheshvara	mahe	0.228392	8.63303	2.00173	0.189468	0.395646	12.051	12.3027	0	0
FBgn0016797	40090	frizzled 2	fz2	0.181876	8.66583	2.20539	0.189567	0.395756	12.1266	12.3137	0	0
FBgn0010441	43283	pelle	pll	-0.187677	4.64237	2.51427	0.189602	0.395756	8.2919	8.10248	0	0
FBgn0040842	50315	uncharacterized protein	CG15212	0.449849	1.63985	2.56744	0.189738	0.395956	4.94847	5.36632	0	0
FBgn0033995	36682	Golgi pH Regulator	GPHR	0.155508	5.55551	2.64794	0.189831	0.396065	9.03443	9.19603	0	0
FBgn0031739	33808	uncharacterized protein	CG14005	-0.214946	3.92658	2.64597	0.189901	0.396126	7.58167	7.37509	0	0
FBgn0264747	5740769	uncharacterized protein	CG44005	0.894337	-0.538661	2.18539	0.190347	0.396801	2.41245	3.26703	0	0
FBgn0266586	NA	ncRNA	CR45111	-0.689064	-0.479163	2.30166	0.19034	0.396801	3.3038	2.65312	0	0
FBgn0033115	35602	Serpin 42De	Spn42De	0.267834	2.80948	3.18654	0.190278	0.396801	6.23633	6.49364	0	0
FBgn0028436	40732	ECSIT	ECSIT	-0.172711	3.99311	3.32672	0.190446	0.396922	7.63887	7.46744	0	0
FBgn0265929	NA	ncRNA	CR44718	0.609595	-0.133702	2.64192	0.190547	0.396981	3.08423	3.65749	0	0
FBgn0085387	33062	shaking B	shakB	0.396566	4.75682	1.8728	0.190556	0.396981	8.01844	8.47476	0	0
FBgn0050020	36156	uncharacterized protein	CG30020	-0.116512	7.40674	2.86519	0.190766	0.397334	11.0288	10.9112	0	0
FBgn0010309	35200	pigeon	pigeon	-0.147892	5.54154	2.79088	0.190817	0.397354	9.17694	9.02706	0	0
FBgn0035145	38073	Mediator complex subunit 14	MED14	-0.111966	7.14932	3.07701	0.190934	0.397514	10.7694	10.6571	0	0
FBgn0038202	41714	uncharacterized protein	CG12402	-0.204202	5.75415	2.1051	0.191026	0.397619	9.41201	9.19413	0	0
FBgn0050491	35704	uncharacterized protein	CG30491	-0.169093	4.15969	3.15402	0.191196	0.397889	7.80279	7.63628	0	0
FBgn0036203	39326	Mucin 68D	Muc68D	2.53597	-0.107609	2.15279	0.191266	0.397927	1.56935	1.71254	0	0
FBgn0260648	319033	Ribosomal RNA processing 40	Rrp40	-0.2892	4.20769	2.06941	0.191296	0.397927	7.90033	7.57564	0	0
FBgn0260987	3354896	verthandi	vtd	0.144674	7.7953	2.35357	0.191337	0.397927	11.2827	11.427	0	0
FBgn0016650	42133	Leucine-rich repeat-containing G protein-coupled receptor 1	Lgr1	0.860864	-0.759292	1.95707	0.191437	0.39805	2.19504	2.96397	0	0
FBgn0016641	37461	Protein tyrosine phosphatase-ERK/Enhancer of Ras1	PTP-ER	-0.123275	6.42287	2.98863	0.191478	0.398051	10.0478	9.92403	0	0
FBgn0037613	41034	Cyclin-dependent kinase subunit 85A	Cks85A	0.227021	3.46593	2.95726	0.19158	0.398176	6.90376	7.13665	0	0
FBgn0030403	32208	uncharacterized protein	CG1824	-0.202679	4.93273	2.28121	0.191875	0.39862	8.58146	8.38555	0	0
FBgn0002590	32700	Ribosomal protein S5a	RpS5a	-0.270047	10.5748	1.91528	0.19184	0.39862	14.2443	13.9712	0	0
FBgn0024234	37778	glass bottom boat	gbb	-0.290252	5.80729	1.89671	0.192029	0.398854	9.46732	9.19878	0	0
FBgn0033853	36506	uncharacterized protein	CG6145	-0.155458	5.30703	2.70566	0.192436	0.399394	8.94667	8.78685	0	0
FBgn0032456	34686	Multidrug-Resistance like Protein 1	MRP	0.117626	7.57767	2.77164	0.192494	0.399394	11.0822	11.1994	0	0
FBgn0036666	39881	Tumor susceptibility gene 101	TSG101	0.129261	7.1305	2.55572	0.192346	0.399394	10.6272	10.7572	0	0
FBgn0026753	NA	Vacuolar H[+] ATPase 13kD subunit	Vha13	-0.180036	6.18935	2.18983	0.192397	0.399394	9.83125	9.65505	0	0
FBgn0031310	33295	Vacuolar protein sorting 29	Vps29	-0.160829	4.9995	2.73174	0.192485	0.399394	8.63961	8.47752	0	0
FBgn0023514	31146	uncharacterized protein	CG14805	-0.138952	5.76476	2.84336	0.19293	0.400213	9.39748	9.25507	0	0
FBgn0026751	31451	XRCC1	XRCC1	0.165467	5.32401	2.51658	0.192997	0.400267	8.79639	8.96699	0	0
FBgn0032858	35310	uncharacterized protein	CG10949	-0.199815	4.30196	2.42407	0.193467	0.401156	7.95925	7.7495	0	0
FBgn0003870	48317	tramtrack	ttk	0.163594	7.48953	2.12747	0.193535	0.401212	10.9589	11.1321	0	0
FBgn0051032	NA	pseudo	CR31032	0.246911	3.0507	3.1295	0.193609	0.401279	6.48531	6.72773	0	0
FBgn0032642	35055	uncharacterized protein	CG5110	-0.156002	4.63178	2.99498	0.193779	0.401496	8.27189	8.11231	0	0
FBgn0031992	34111	uncharacterized protein	CG8498	0.197262	6.07798	2.07812	0.193796	0.401496	9.53222	9.72493	0	0
FBgn0266124	317833	ghiberti	ghi	0.148186	5.49602	2.7543	0.193865	0.401554	8.98483	9.12834	0	0
FBgn0051637	33914	uncharacterized protein	CG31637	0.159397	5.50826	2.53424	0.193959	0.401662	8.98712	9.14733	0	0
FBgn0029093	45268	cathD	cathD	0.174311	8.94218	2.22038	0.194072	0.401811	12.4166	12.5792	0	0
FBgn0021874	33234	Notchless	Nle	-0.176597	5.34004	2.38143	0.194148	0.401884	8.98731	8.80411	0	0
FBgn0036305	39446	uncharacterized protein	CG10984	-0.123472	7.06528	2.65921	0.194364	0.40216	10.6873	10.568	0	0
FBgn0029756	31450	uncharacterized protein	CG3309	-0.174672	3.9081	3.3276	0.19436	0.40216	7.55354	7.38336	0	0
FBgn0034988	37875	cytosolic 5'-nucleotidase IIIB	cN-IIIB	-0.164789	4.18512	3.15232	0.19446	0.402273	7.82676	7.66327	0	0
FBgn0031452	33460	Cwc25	Cwc25	-0.152415	4.84814	2.95702	0.194584	0.402443	8.48465	8.33283	0	0
FBgn0036909	40159	uncharacterized protein	CG15881	0.138792	5.11316	3.21967	0.19488	0.402885	8.60545	8.74597	0	0
FBgn0031639	33688	mitochondrial ribosomal protein S2	mRpS2	-0.227299	4.32387	2.20568	0.194842	0.402885	7.98885	7.75139	0	0
FBgn0030675	32511	uncharacterized protein	CG8191	-0.2513	3.41419	2.6722	0.195008	0.403063	7.08335	6.84115	0	0
FBgn0011746	35913	anachronism	ana	0.161345	5.25267	2.56903	0.195301	0.403583	8.72913	8.89414	0	0
FBgn0015351	42030	uncharacterized protein	CG14906	0.242881	3.5969	2.52207	0.195509	0.403927	7.0154	7.27367	0	0
FBgn0038903	42563	RpI12	RpI12	0.227627	3.25099	3.2615	0.195658	0.404127	6.69611	6.92086	0	0
FBgn0263873	35277	sickie	sick	-0.181196	7.24922	2.0107	0.195689	0.404127	10.8924	10.7107	0	0
FBgn0038649	42254	uncharacterized protein	CG7718	-0.226339	3.76553	2.54688	0.195742	0.404152	7.43186	7.20017	0	0
FBgn0037513	40916	pyd3	pyd3	0.505129	3.08944	1.93625	0.195931	0.404456	6.28037	6.79072	0	0
FBgn0034583	37393	uncharacterized protein	CG10527	-0.254192	5.38361	1.94539	0.196313	0.405158	9.03253	8.80646	0	0
FBgn0043012	42525	Adaptor Protein complex 2, sigma subunit	AP-2sigma	0.13198	6.38441	2.6499	0.196501	0.405455	9.88017	10.0121	0	0
FBgn0020620	36554	Related to the N terminus of tre oncogene	RN-tre	0.113646	6.62325	3.11887	0.19654	0.405455	10.1309	10.2436	0	0
FBgn0263659	NA	ncRNA	CR43650	0.475924	0.949207	2.47205	0.196817	0.405941	4.25313	4.68372	0	0
FBgn0031042	32961	uncharacterized protein	CG14221	-0.501853	0.397466	2.49974	0.196927	0.406082	4.14553	3.6664	0	0
FBgn0038810	42439	Signal recognition particle protein 72	Srp72	-0.19918	6.32938	2.00323	0.19708	0.406311	9.98582	9.77148	0	0
FBgn0032775	35213	uncharacterized protein	CG17544	0.131047	6.76523	2.52039	0.197252	0.406321	10.2612	10.3921	0	0
FBgn0029935	31656	uncharacterized protein	CG4615	0.143256	5.21259	2.96383	0.197181	0.406321	8.70538	8.84353	0	0
FBgn0027615	39222	uncharacterized protein	CG6404	-0.145438	5.03759	2.98309	0.197242	0.406321	8.67057	8.52726	0	0
FBgn0029134	45269	Proteasome beta5 subunit	Prosbeta5	-0.145102	7.68658	2.24138	0.197207	0.406321	11.3228	11.1684	0	0
FBgn0020508	44079	Antigen 5-related 2	Ag5r2	-1.29412	-1.0194	1.72042	0.197406	0.406467	2.51458	1.55377	0	0
FBgn0040512	39862	Coat Protein (coatomer) zeta	zetaCOP	-0.143817	6.69122	2.34226	0.197372	0.406467	10.3249	10.1767	0	0
FBgn0032816	35261	Nuclear factor Y-box B	Nf-YB	-0.140355	5.20214	3.03923	0.197607	0.406793	8.83518	8.69274	0	0
FBgn0267790	41138	rumpelstiltskin	rump	-0.125793	8.7215	2.94304	0.197731	0.406963	12.3479	12.222	0	0
FBgn0036446	39608	uncharacterized protein	CG9384	0.13184	6.41869	2.61983	0.197817	0.407053	9.91622	10.0445	0	0
FBgn0031737	33806	obstructor-E	obst-E	0.469604	0.908771	2.47243	0.197875	0.407087	4.198	4.66309	0	0
FBgn0086710	44059	Ribosomal protein L30	RpL30	-0.296105	9.39603	1.8028	0.198068	0.407399	13.072	12.7658	0	0
FBgn0261004	40682	asterless	asl	-0.109954	6.53057	3.32988	0.198418	0.407687	10.1497	10.0403	0	0
FBgn0043806	192535	uncharacterized protein	CG32032	-0.139883	6.55149	2.41126	0.198266	0.407687	10.1801	10.0431	0	0
FBgn0035877	38943	uncharacterized protein	CG7083	0.133105	5.34369	3.1978	0.198298	0.407687	8.84019	8.9729	0	0
FBgn0034186	36921	uncharacterized protein	CG8950	-0.146833	4.51977	3.26557	0.198347	0.407687	8.15576	8.00799	0	0
FBgn0051374	41377	sarcomere length short	sals	0.274782	3.10678	2.66872	0.198407	0.407687	6.51406	6.79195	0	0
FBgn0043853	NA	small Cajal body-specific RNA : MeU5-C46	scaRNA:MeU5-C46	-0.412797	1.45383	2.68501	0.198464	0.407695	5.19324	4.76068	0	0
FBgn0035213	38159	uncharacterized protein	CG2199	-0.115241	6.30632	3.21291	0.198884	0.408471	9.92835	9.81226	0	0
FBgn0030997	32909	uncharacterized protein	CG7990	0.254995	4.35276	2.04248	0.199101	0.408831	7.7871	7.99398	0	0
FBgn0024245	35207	doughnut on 2	dnt	-0.121685	6.18835	3.01501	0.199155	0.408856	9.81107	9.69226	0	0
FBgn0050047	246414	uncharacterized protein	CG30047	0.346992	1.74116	2.92529	0.199311	0.40909	5.1278	5.45609	0	0
FBgn0053126	33324	Neural Lazarillo	NLaz	0.645492	5.85637	1.66185	0.199488	0.40928	8.73669	9.64395	0	0
FBgn0032749	35178	PH domain leucine-rich repeat protein phosphatase	Phlpp	0.533663	-0.102967	2.50335	0.19947	0.40928	3.20433	3.66556	0	0
FBgn0243512	40958	puckered	puc	0.144298	5.84414	2.56695	0.199557	0.409336	9.33322	9.47599	0	0
FBgn0052425	40273	uncharacterized protein	CG32425	-0.131537	6.63646	2.51683	0.199615	0.409369	10.2633	10.1322	0	0
FBgn0031764	33843	uncharacterized protein	CG9107	-0.271472	4.41698	1.98225	0.199718	0.409493	8.07	7.82955	0	0
FBgn0010223	39861	G protein alpha f subunit	Galphaf	0.403541	1.71184	2.52526	0.199793	0.409561	5.01496	5.45614	0	0
FBgn0032987	35453	Ribosomal protein L21	RpL21	0.161453	10.9009	2.40464	0.200013	0.40992	14.3751	14.5444	0	0
FBgn0020377	44219	Scavenger receptor class C, type II	Sr-CII	0.506077	-0.086885	2.53651	0.200052	0.40992	3.21925	3.6734	0	0
FBgn0001134	39984	Glycine receptor	Grd	0.655544	-0.551418	2.13572	0.200156	0.410047	2.66471	3.17479	0	0
FBgn0002565	45326	Larval serum protein 2	Lsp2	-0.856175	5.88712	1.58948	0.200227	0.410104	9.15801	8.8928	0	0
FBgn0051249	42129	uncharacterized protein	CG31249	-0.134833	5.05645	3.29283	0.200291	0.410149	8.68642	8.55242	0	0
FBgn0260435	NA	pseudo	CR42530	0.445317	0.580513	2.63719	0.20049	0.410399	3.89832	4.3388	0	0
FBgn0037670	41103	Insulator binding factor 1	Ibf1	-0.161033	5.59033	2.39175	0.200539	0.410399	9.22353	9.07235	0	0
FBgn0037856	41320	leash	Leash	0.165437	5.51818	2.34957	0.200528	0.410399	8.98918	9.16191	0	0
FBgn0031628	33677	uncharacterized protein	CG3294	-0.243486	3.3446	2.73092	0.200663	0.410565	7.0095	6.77951	0	0
FBgn0002948	32107	no distributive disjunction	nod	-0.163001	4.70973	2.6525	0.200875	0.410913	8.34869	8.18798	0	0
FBgn0039234	42964	Nicastrin	nct	0.119219	7.96943	2.74057	0.201123	0.411335	11.4732	11.5921	0	0
FBgn0261532	42171	cadmus	cdm	-0.111726	7.17434	2.83681	0.201481	0.411595	10.7931	10.6829	0	0
FBgn0029771	31466	uncharacterized protein	CG12730	0.181211	4.81943	2.31762	0.201339	0.411595	8.27966	8.46904	0	0
FBgn0034814	37659	uncharacterized protein	CG9890	-0.151077	4.6247	2.96761	0.201499	0.411595	8.25894	8.11191	0	0
FBgn0039682	43494	Odorant-binding protein 99c	Obp99c	-1.21975	1.84539	1.63715	0.201494	0.411595	4.75776	4.53575	0	0
FBgn0035113	38037	pyrexia	pyx	0.266028	2.79514	3.05642	0.201548	0.411595	6.2127	6.48333	0	0
FBgn0261791	32636	Small nuclear ribonucleoprotein G	SNRPG	-0.194133	6.02336	2.02458	0.201589	0.411595	9.66932	9.47809	0	0
FBgn0029992	31724	Upf2	Upf2	-0.115047	6.85804	2.82722	0.201493	0.411595	10.4799	10.3631	0	0
FBgn0038105	41596	yellow-f2	yellow-f2	-1.24678	-1.03949	1.83269	0.201587	0.411595	2.24463	1.84795	0	0
FBgn0250791	40233	alpha Soluble NSF attachment protein	alphaSnap	0.109411	7.34612	2.88326	0.201687	0.411622	10.8552	10.9649	0	0
FBgn0003900	37655	twist	twi	-0.414884	2.38956	2.33176	0.201647	0.411622	6.09136	5.70142	0	0
FBgn0033813	36463	fates-shifted	fsd	-0.237207	3.58112	2.51097	0.201868	0.411905	7.25359	7.00691	0	0
FBgn0260743	41448	Glutamate Carrier 1	GC1	-0.133253	5.17115	3.22245	0.20192	0.411924	8.7995	8.66821	0	0
FBgn0036735	39957	Enhancer of decapping 3	Edc3	0.158655	6.04493	2.26602	0.201987	0.411975	9.52194	9.68332	0	0
FBgn0033677	36287	uncharacterized protein	CG8321	-0.136725	5.21336	3.05353	0.202237	0.41233	8.84347	8.70776	0	0
FBgn0004915	34430	Transcription factor IIB	TfIIB	-0.119159	6.47235	2.86157	0.202245	0.41233	10.0956	9.97559	0	0
FBgn0037290	40613	uncharacterized protein	CG1124	-0.269018	3.86602	2.12229	0.202575	0.412573	7.55081	7.25701	0	0
FBgn0261387	3355134	uncharacterized protein	CG17528	0.12791	7.91896	2.47806	0.202503	0.412573	11.4174	11.5443	0	0
FBgn0027617	42957	uncharacterized protein	CG5808	-0.12492	5.18367	3.65285	0.202619	0.412573	8.80934	8.68598	0	0
FBgn0263397	36589	I[[h]] channel	Ih	0.270422	6.28686	1.7968	0.20247	0.412573	9.70578	9.92702	0	0
FBgn0021979	37661	lethal (2) k09913	l(2)k09913	-0.187004	7.92418	1.94068	0.202609	0.412573	11.5699	11.3807	0	0
FBgn0030711	32558	Ribosomal RNA processing 47	Rrp47	0.161506	5.03846	2.52959	0.202415	0.412573	8.51869	8.67582	0	0
FBgn0037435	40782	uncharacterized protein	CG18048	0.16427	4.15309	2.99506	0.202748	0.41273	7.63063	7.79588	0	0
FBgn0041191	117332	Ras homolog enriched in brain	Rheb	0.11806	6.52511	2.85441	0.202781	0.41273	10.0289	10.1481	0	0
FBgn0260635	39753	Death-associated inhibitor of apoptosis 1	Diap1	-0.134432	8.64194	2.57372	0.202856	0.412796	12.2717	12.1361	0	0
FBgn0034817	37664	Arginine methyltransferase 7	Art7	-0.228468	4.21441	2.16719	0.202973	0.412856	7.86993	7.64971	0	0
FBgn0036024	39125	uncharacterized protein	CG18180	1.83215	0.59675	1.68346	0.203013	0.412856	2.52527	2.96609	0	0
FBgn0003969	32569	vacuolar peduncle	vap	-0.132099	8.16907	2.46762	0.202981	0.412856	11.7955	11.6658	0	0
FBgn0041707	40644	7B2	7B2	-0.212416	6.2292	1.91204	0.203127	0.412916	9.87307	9.67628	0	0
FBgn0020278	42672	locomotion defects	loco	-0.154107	6.31915	2.23296	0.20311	0.412916	9.9565	9.79765	0	0
FBgn0039338	43080	XNP	XNP	-0.123784	8.59833	2.84733	0.203211	0.413001	12.2245	12.0991	0	0
FBgn0033773	36404	Mos oncogene	Mos	0.579745	-0.13573	2.34494	0.203409	0.413316	3.13872	3.60636	0	0
FBgn0265356	37190	thin	tn	0.294971	2.78894	2.63992	0.203666	0.413752	6.19127	6.48095	0	0
FBgn0031127	33057	uncharacterized protein	CG1835	-0.72475	-0.330989	2.12069	0.203728	0.413792	3.43843	2.78	0	0
FBgn0027055	40308	COP9 signalosome subunit 3	CSN3	-0.113777	6.39401	3.08301	0.203885	0.414025	10.0154	9.90048	0	0
FBgn0000339	34967	cornichon	cni	0.15257	6.46986	2.20045	0.204047	0.414206	9.94831	10.1075	0	0
FBgn0004244	39054	Resistant to dieldrin	Rdl	0.363277	6.66383	1.69087	0.20406	0.414206	10.0228	10.2937	0	0
FBgn0039118	42814	uncharacterized protein	CG10208	-0.471646	1.21373	2.29805	0.204167	0.414251	4.90125	4.5115	0	0
FBgn0030956	32866	uncharacterized protein	CG18259	0.191619	4.31338	2.31563	0.204144	0.414251	7.766	7.9699	0	0
FBgn0032671	35089	uncharacterized protein	CG7200	0.133579	5.80492	2.73982	0.204265	0.414363	9.3008	9.43321	0	0
FBgn0264855	33211	Adaptor Protein complex 2, alpha subunit	AP-2alpha	0.128895	8.51073	2.63168	0.204377	0.414418	12.0078	12.1388	0	0
FBgn0035960	39044	uncharacterized protein	CG4942	0.210783	3.24762	3.41921	0.204344	0.414418	6.7057	6.91041	0	0
FBgn0019936	42464	Ribosomal protein S20	RpS20	-0.192527	9.66404	2.01062	0.204445	0.41447	13.31	13.1212	0	0
FBgn0035839	38901	uncharacterized protein	CG7550	-0.264474	2.99475	2.7497	0.204515	0.414524	6.68408	6.40421	0	0
FBgn0039229	42958	Scaffold attachment factor B	Saf-B	-0.128297	8.24205	2.54383	0.204645	0.414702	11.8686	11.7399	0	0
FBgn0038965	42634	mob as tumor suppressor	mats	0.143413	6.46646	2.29248	0.204759	0.414848	9.95034	10.1018	0	0
FBgn0033349	35890	uncharacterized protein	CG8243	-0.154895	5.96411	2.29755	0.204802	0.414848	9.59604	9.44841	0	0
FBgn0262867	35546	Patched-related	Ptr	0.136155	5.78967	2.6625	0.204934	0.415028	9.28105	9.42155	0	0
FBgn0032248	34429	Basal body up regulated gene 22	Bug22	-0.142383	5.98656	2.45184	0.205336	0.415669	9.61632	9.47717	0	0
FBgn0265590	NA	ncRNA	CR44417	0.286461	3.20344	2.42093	0.205319	0.415669	6.61451	6.87359	0	0
FBgn0040344	31037	uncharacterized protein	CG3711	-0.10761	6.94438	2.98589	0.205538	0.41598	10.563	10.4541	0	0
FBgn0041775	39430	trailer hitch	tral	-0.132384	8.73319	2.58856	0.205575	0.41598	12.3594	12.2314	0	0
FBgn0036908	40158	Torsin interacting protein	TORIP	0.14666	6.75021	2.18162	0.205822	0.416393	10.2336	10.3841	0	0
FBgn0000287	34568	spalt-related	salr	0.134643	6.17374	2.50115	0.205979	0.416624	9.6655	9.80436	0	0
FBgn0030658	32493	uncharacterized protein	CG7872	-0.215716	4.75484	2.04885	0.206075	0.416732	8.40419	8.19977	0	0
FBgn0031002	32915	uncharacterized protein	CG14196	-0.746712	-0.705577	2.27251	0.206214	0.416928	2.99094	2.47579	0	0
FBgn0038325	41868	Autophagy-related 4b	Atg4b	-0.141589	5.28675	2.76124	0.206342	0.4171	8.91885	8.77693	0	0
FBgn0032750	35179	uncharacterized protein	CG10495	-0.243683	3.39275	2.5319	0.20649	0.417311	7.06487	6.81877	0	0
FBgn0032857	35309	uncharacterized protein	CG10947	0.345972	3.7493	1.91477	0.206759	0.417768	7.05869	7.46483	0	0
FBgn0039849	43713	uncharacterized protein	CG11334	-0.183073	5.91457	2.04364	0.206921	0.417888	9.56042	9.37385	0	0
FBgn0035235	38184	uncharacterized protein	CG7879	-0.11752	5.9225	3.19906	0.207033	0.417888	9.54528	9.42764	0	0
FBgn0028540	34779	uncharacterized protein	CG9008	-0.204314	4.66728	2.09243	0.207029	0.417888	8.32299	8.10872	0	0
FBgn0027655	43392	huntingtin	htt	0.131647	6.63441	2.38824	0.207031	0.417888	10.128	10.2632	0	0
FBgn0051634	33927	Organic anion transporting polypeptide 26F	Oatp26F	-0.284951	2.47899	3.10184	0.206909	0.417888	6.16946	5.89446	0	0
FBgn0052085	39311	uncharacterized protein	CG32085	-0.286958	3.83367	1.97223	0.20715	0.418038	7.51642	7.20687	0	0
FBgn0003210	31381	ruby	rb	0.114445	6.93792	2.69429	0.207356	0.418367	10.4437	10.5588	0	0
FBgn0037710	41152	uncharacterized protein	CG9393	0.128585	5.2051	3.256	0.207483	0.41847	8.70432	8.83276	0	0
FBgn0001098	42832	Glutamate dehydrogenase	Gdh	-0.190601	7.78014	1.86423	0.207493	0.41847	11.4117	11.2478	0	0
FBgn0010113	43604	headcase	hdc	0.229642	10.1857	1.85973	0.207569	0.418535	13.6118	13.8444	0	0
FBgn0053543	3346207	uncharacterized protein	CG33543	0.27788	4.28022	1.89544	0.207886	0.419089	7.66186	7.9594	0	0
FBgn0024250	31665	brinker	brk	-0.143575	6.49287	2.24495	0.207945	0.419106	10.1274	9.97681	0	0
FBgn0086408	37619	stall	stl	-0.371236	2.93585	2.12038	0.207981	0.419106	6.63792	6.26112	0	0
FBgn0036207	39331	uncharacterized protein	CG10907	0.12992	5.11054	3.24803	0.208092	0.419243	8.60933	8.7384	0	0
FBgn0023407	34767	B4	B4	0.152329	7.74345	2.06232	0.208241	0.419455	11.2285	11.3732	0	0
FBgn0002044	35235	second mitotic wave missing	swm	-0.125507	7.06751	2.37015	0.2085	0.419892	10.6927	10.5655	0	0
FBgn0033691	36310	uncharacterized protein	CG8860	-0.201276	6.24942	1.89181	0.208608	0.420021	9.90784	9.6868	0	0
FBgn0025352	37784	thiolase	Thiolase	-0.220066	7.07714	1.78776	0.208669	0.420057	10.7411	10.498	0	0
FBgn0031397	33396	uncharacterized protein	CG15385	-0.184983	4.18688	2.42091	0.208772	0.420091	7.8357	7.64739	0	0
FBgn0266898	NA	ncRNA	CR45358	-0.504777	0.294073	2.33807	0.208758	0.420091	4.05273	3.53049	0	0
FBgn0053158	39834	uncharacterized protein	CG33158	-0.124574	5.86697	2.88778	0.208859	0.42018	9.49098	9.36868	0	0
FBgn0052582	NA	ncRNA	CR32582	0.508551	0.175351	2.33446	0.208967	0.42031	3.48902	3.9131	0	0
FBgn0037915	41388	uncharacterized protein	CG6790	0.474769	0.79606	2.29895	0.209068	0.420338	4.08385	4.52224	0	0
FBgn0036643	39847	Syntaxin 8	Syx8	-0.22179	3.66313	2.48583	0.209031	0.420338	7.32491	7.10289	0	0
FBgn0036544	39732	sugar-free frosting	sff	0.258555	6.77799	1.73215	0.2092	0.420517	10.1799	10.4397	0	0
FBgn0001974	34877	lethal (2) 35Bd	l(2)35Bd	-0.145993	4.90156	2.79021	0.209359	0.420751	8.53636	8.38895	0	0
FBgn0029937	31658	uncharacterized protein	CG8300	-0.248076	5.79307	1.80942	0.209676	0.420778	9.44526	9.21286	0	0
FBgn0028387	43928	chameau	chm	-0.123918	6.12928	2.73915	0.209491	0.420778	9.75302	9.63109	0	0
FBgn0005659	43334	Ets at 98B	Ets98B	0.249792	3.38765	2.43017	0.209613	0.420778	6.80125	7.06959	0	0
FBgn0039487	43265	genderblind	gb	-0.122184	6.75475	2.50947	0.209578	0.420778	10.3767	10.2573	0	0
FBgn0021967	44228	NADH dehydrogenase (ubiquinone) PDSW subunit	ND-PDSW	-0.248223	5.2556	1.86076	0.20964	0.420778	8.9075	8.6774	0	0
FBgn0011286	49090	Ryanodine receptor	RyR	-0.247958	3.83539	2.1003	0.209465	0.420778	7.51021	7.24128	0	0
FBgn0037665	41098	Sulfotransferase 2	St2	0.274687	5.97917	1.7346	0.209673	0.420778	9.35281	9.66152	0	0
FBgn0263442	NA	ncRNA	CR43465	0.597149	0.726023	2.1792	0.210022	0.4213	3.96051	4.44649	0	0
FBgn0262717	3772559	skeletor	Skeletor	-0.118421	6.06011	2.96206	0.209988	0.4213	9.68353	9.56386	0	0
FBgn0266042	NA	ncRNA	CR44807	-0.356481	1.93063	2.7635	0.210186	0.421542	5.63314	5.29787	0	0
FBgn0030239	32013	uncharacterized protein	CG17333	-0.239187	3.95928	2.14155	0.210479	0.422041	7.62222	7.38387	0	0
FBgn0085192	5740407	uncharacterized protein	CG34163	0.169685	4.48671	2.44878	0.210613	0.422225	7.95996	8.12895	0	0
FBgn0034310	37078	Nucleoporin 75kD	Nup75	-0.128931	6.25811	2.52036	0.210672	0.422255	9.88121	9.75832	0	0
FBgn0083963	40912	Neuroligin 3	Nlg3	0.227805	4.6087	1.97528	0.211087	0.423	8.04166	8.26351	0	0
FBgn0033781	36423	uncharacterized protein	CG13319	-0.217902	3.98409	2.24946	0.211155	0.423049	7.63829	7.42769	0	0
FBgn0264672	33424	EGF-domain O-GlcNAc transferase	Eogt	0.142116	5.50827	2.5416	0.211282	0.423217	8.99806	9.14	0	0
FBgn0031294	33277	IA-2 protein tyrosine phosphatase	IA-2	0.332331	9.22201	1.65732	0.211451	0.423468	12.6087	12.8481	0	0
FBgn0035425	38400	uncharacterized protein	CG17746	-0.146727	5.81367	2.34598	0.211557	0.423468	9.44757	9.29872	0	0
FBgn0030411	32216	uncharacterized protein	CG2540	-0.241696	2.95084	2.99276	0.211571	0.423468	6.62164	6.38941	0	0
FBgn0037955	41433	uncharacterized protein	CG6950	-0.142513	5.78062	2.42623	0.211582	0.423468	9.41	9.27146	0	0
FBgn0035829	38887	Heterochromatin protein 4	HP4	-0.136013	6.24637	2.36799	0.211733	0.423598	9.87341	9.74053	0	0
FBgn0036487	39655	Pre-mRNA processing factor 31	Prp31	-0.138621	6.2291	2.32812	0.211694	0.423598	9.8593	9.71933	0	0
FBgn0250754	7354465	uncharacterized protein	CG42232	0.150135	8.65038	2.19855	0.211864	0.423771	12.1339	12.2849	0	0
FBgn0051643	318867	uncharacterized protein	CG31643	0.159662	4.24295	2.79846	0.211973	0.423903	7.725	7.88116	0	0
FBgn0038147	41648	CCHamide-2	CCHa2	-0.532257	2.53293	1.83086	0.212089	0.424005	6.21531	5.71215	0	0
FBgn0032472	34704	uncharacterized protein	CG9928	-1.82387	-0.766679	1.77127	0.212111	0.424005	1.95306	1.65175	0	0
FBgn0266421	32113	Replication protein A3	RPA3	0.216422	5.07579	1.89194	0.212323	0.424341	8.49722	8.74394	0	0
FBgn0039204	42925	uncharacterized protein	CG6607	-0.173853	4.70446	2.31201	0.212603	0.424692	8.3425	8.17787	0	0
FBgn0033984	36670	Lap1	Lap1	0.141468	6.05562	2.3287	0.21263	0.424692	9.54534	9.68599	0	0
FBgn0030480	32294	Tim9a	Tim9a	0.160485	4.90587	2.41118	0.212629	0.424692	8.38138	8.54728	0	0
FBgn0259824	39747	Huntingtin-interacting protein 14	Hip14	0.118939	6.23025	2.77406	0.212764	0.424873	9.73547	9.85148	0	0
FBgn0261885	42130	osa	osa	-0.155311	8.50898	2.10605	0.212829	0.424916	12.1425	11.991	0	0
FBgn0028494	37012	uncharacterized protein	CG6424	0.158919	7.16281	1.95937	0.212938	0.424973	10.6457	10.7914	0	0
FBgn0041711	41653	yellow-e	yellow-e	-0.380791	1.60474	2.56994	0.212945	0.424973	5.33499	4.9416	0	0
FBgn0052062	39198	RNA-binding Fox protein 1	Rbfox1	0.249694	8.25471	1.71114	0.213091	0.425089	11.6659	11.9121	0	0
FBgn0017482	37551	Type III alcohol dehydrogenase	T3dh	0.292594	3.55586	2.0381	0.213053	0.425089	6.93069	7.24775	0	0
FBgn0037244	40558	uncharacterized protein	CG14647	-0.135403	5.40827	2.7362	0.213355	0.425177	9.0365	8.90374	0	0
FBgn0051935	33338	uncharacterized protein	CG31935	0.154577	5.47222	2.32544	0.213235	0.425177	8.95009	9.11173	0	0
FBgn0259683	35449	Ionotropic receptor 40a	Ir40a	0.461962	0.637233	2.40222	0.213397	0.425177	3.94369	4.3709	0	0
FBgn0086451	33960	lethal (2) k09022	l(2)k09022	0.122548	6.9456	2.3769	0.213271	0.425177	10.4444	10.5708	0	0
FBgn0029147	43935	NtR	NtR	0.287245	5.08498	1.71136	0.213386	0.425177	8.42956	8.78572	0	0
FBgn0029687	31349	VAMP-associated protein 33kDa	Vap33	0.16309	9.36402	2.10366	0.21324	0.425177	12.8389	13.0031	0	0
FBgn0035434	38409	Drosomycin-like 5	Drsl5	-1.10992	0.0530217	1.85122	0.213457	0.425209	3.34346	3.01277	0	0
FBgn0035524	NA	CG11583 gene product from transcript CG11583-RA	CG11583	0.128729	5.69779	2.75763	0.213642	0.425393	9.19734	9.32345	0	0
FBgn0063497	37108	Glutathione S transferase E3	GstE3	-0.449835	1.83237	2.25797	0.213768	0.425393	5.52956	5.1418	0	0
FBgn0025687	34064	Lysine ketoglutarate reductase/saccharopine dehydrogenase	LKRSDH	0.223078	6.47239	1.75111	0.213639	0.425393	9.90883	10.119	0	0
FBgn0030812	32690	wacky	wcy	-0.116136	7.18584	2.47117	0.213766	0.425393	10.8063	10.6908	0	0
FBgn0021814	47408	Vacuolar protein sorting 28	Vps28	-0.165767	5.07091	2.28203	0.213715	0.425393	8.71137	8.54414	0	0
FBgn0035627	38640	Separase	Sse	-0.143981	4.51609	3.00014	0.213881	0.425531	8.14875	8.00691	0	0
FBgn0031937	34049	uncharacterized protein	CG13795	0.721087	2.46339	1.69694	0.214175	0.426029	5.22846	6.30914	0	0
FBgn0065053	NA	ncRNA	snoRNA:Me18S-C1831	0.538662	0.177516	2.22741	0.214257	0.426106	3.40741	3.94025	0	0
FBgn0017558	35970	Pyruvate dehydrogenase kinase	Pdk	0.171711	6.23946	1.97303	0.214304	0.426111	9.7017	9.88544	0	0
FBgn0000721	44817	foraging	for	0.10643	6.62956	3.01592	0.21436	0.426135	10.1409	10.2471	0	0
FBgn0004901	40935	Phosphoribosylamidotransferase	Prat	-0.131314	5.9135	2.54472	0.21451	0.426347	9.54062	9.40971	0	0
FBgn0037656	41083	uncharacterized protein	CG11986	-0.154666	4.48843	2.67186	0.214557	0.426354	8.12415	7.97231	0	0
FBgn0028331	31964	lethal (1) G0289	l(1)G0289	0.113456	8.0642	2.69852	0.214751	0.426651	11.5717	11.6842	0	0
FBgn0037120	40414	uncharacterized protein	CG11247	-0.111728	6.59785	2.79447	0.214798	0.426658	10.2187	10.1043	0	0
FBgn0002525	33782	Lamin	Lam	-0.130392	9.22908	2.5382	0.214936	0.426804	12.8557	12.7275	0	0
FBgn0262509	40515	neuromusculin	nrm	0.214325	6.87471	1.75836	0.214959	0.426804	10.3073	10.5293	0	0
FBgn0259742	37937	uncharacterized protein	CG42360	0.155711	5.23618	2.35901	0.215135	0.426855	8.72091	8.86864	0	0
FBgn0000463	42313	Delta	Dl	0.147392	7.33941	1.99966	0.21516	0.426855	10.8207	10.9737	0	0
FBgn0264598	31224	Protostome-specific GEF	PsGEF	-0.204931	5.74163	1.8482	0.215067	0.426855	9.39099	9.18569	0	0
FBgn0015791	34840	Rab14	Rab14	0.114515	6.28575	2.84615	0.215124	0.426855	9.79161	9.90742	0	0
FBgn0034142	36857	uncharacterized protein	CG8306	-0.127197	6.85837	2.28914	0.215277	0.427	10.483	10.3562	0	0
FBgn0033990	36676	uncharacterized protein	CG10265	0.143496	4.11073	3.61494	0.215386	0.42713	7.60324	7.74588	0	0
FBgn0037728	41173	uncharacterized protein	CG16817	0.125546	9.21309	2.66006	0.215484	0.427235	12.7132	12.8395	0	0
FBgn0030512	32328	CG9940 gene product from transcript CG9940-RB	CG9940	0.12991	5.93983	2.54525	0.215571	0.427321	9.43697	9.56656	0	0
FBgn0032481	34715	uncharacterized protein	CG16972	-0.118382	6.12378	2.7945	0.215925	0.427936	9.74509	9.62919	0	0
FBgn0028398	33469	TBP-associated factor 10	Taf10	-0.168097	4.85817	2.27723	0.216072	0.42814	8.50127	8.32854	0	0
FBgn0029997	31729	uncharacterized protein	CG2258	0.174278	5.90966	1.99726	0.216165	0.428238	9.37993	9.54729	0	0
FBgn0030030	31766	uncharacterized protein	CG1636	0.135085	5.41237	2.68363	0.21628	0.428378	8.90904	9.03942	0	0
FBgn0037607	41027	uncharacterized protein	CG8036	0.193878	8.82915	1.84205	0.216329	0.428389	12.2761	12.4814	0	0
FBgn0014391	44046	stunted	sun	-0.248602	5.80436	1.74935	0.21645	0.42854	9.44872	9.22969	0	0
FBgn0031021	32936	NADH dehydrogenase (ubiquinone) 18 kDa subunit	ND-18	-0.384435	3.68956	1.77588	0.21665	0.42885	7.34965	7.01282	0	0
FBgn0264953	34112	piezo	Piezo	0.175621	7.36453	1.82623	0.216721	0.428902	10.8259	11.0075	0	0
FBgn0028583	33120	la costa	lcs	3.17616	0.787276	2.51986	0.216826	0.429023	1.14067	2.19682	0	0
FBgn0051441	326139	uncharacterized protein	CG31441	-0.222666	3.0711	3.08956	0.217115	0.429285	6.73774	6.51766	0	0
FBgn0086909	35118	uncharacterized protein	CG31751	0.143689	5.46884	2.43915	0.217086	0.429285	8.95878	9.09935	0	0
FBgn0036685	39903	uncharacterized protein	CG6664	-0.110612	7.00948	2.5967	0.217135	0.429285	10.6288	10.5171	0	0
FBgn0037416	40763	Osiris 9	Osi9	0.595809	-0.305425	2.02238	0.217009	0.429285	2.95233	3.42182	0	0
FBgn0039241	42973	uncharacterized protein	CG11089	0.163618	6.40134	1.95173	0.217185	0.429297	9.87805	10.0351	0	0
FBgn0265682	NA	ncRNA	CR44489	0.453588	-0.0246088	2.73761	0.217462	0.429649	3.32619	3.73978	0	0
FBgn0015229	42571	gliolectin	glec	0.114277	6.63922	2.62487	0.217496	0.429649	10.1447	10.2604	0	0
FBgn0003204	43873	raspberry	ras	-0.142003	7.28813	2.0238	0.217421	0.429649	10.9191	10.7742	0	0
FBgn0030336	32135	uncharacterized protein	CG1578	0.136497	6.31885	2.24469	0.217545	0.429659	9.81134	9.94672	0	0
FBgn0031627	33676	uncharacterized protein	CG15630	0.239408	5.95101	1.74427	0.2178	0.430075	9.35443	9.62287	0	0
FBgn0024244	49638	drumstick	drm	0.147748	6.89206	2.00193	0.218073	0.430346	10.3732	10.5266	0	0
FBgn0039622	43422	eukaryotic translation initiation factor 4E6	eIF4E6	0.531033	0.123635	2.34328	0.217995	0.430346	3.38427	3.90729	0	0
FBgn0036695	39914	PAPS transporter 2	Papst2	-0.160455	4.55767	2.45708	0.218052	0.430346	8.19697	8.03517	0	0
FBgn0086679	41025	pink	p	-0.123154	6.35037	2.48787	0.218114	0.430346	9.97439	9.85078	0	0
FBgn0030669	32505	uncharacterized protein	CG9240	-0.215842	4.7397	1.93782	0.21861	0.431238	8.39784	8.173	0	0
FBgn0036193	39316	uncharacterized protein	CG14135	0.149069	4.29274	2.87267	0.219028	0.431693	7.78059	7.92795	0	0
FBgn0032505	34741	uncharacterized protein	CG16826	2.52284	1.77628	1.86239	0.219075	0.431693	2.25893	3.03868	0	0
FBgn0038747	42371	Rho GTPase activating protein at 92B	RhoGAP92B	-0.144798	5.71034	2.29592	0.21905	0.431693	9.34119	9.19852	0	0
FBgn0083015	NA	ncRNA	snoRNA:Psi18S-920	0.459718	1.94877	2.08317	0.219026	0.431693	5.20018	5.69213	0	0
FBgn0032728	35155	Transport and Golgi organization 6	Tango6	0.130365	5.56861	2.66509	0.219107	0.431693	9.06727	9.19444	0	0
FBgn0015558	33109	tweety	tty	-0.206535	7.70924	1.70639	0.219065	0.431693	11.3689	11.1387	0	0
FBgn0053139	NA	CG33139 gene product from transcript CG33139-RA	Ranbp11	-0.153842	5.74817	2.17233	0.219215	0.431819	9.38127	9.23075	0	0
FBgn0030004	31736	uncharacterized protein	CG10958	-0.153954	4.11682	2.98806	0.219383	0.432061	7.75516	7.60088	0	0
FBgn0015561	35942	unplugged	unpg	-0.480031	1.1729	2.12754	0.219434	0.432074	4.89504	4.43195	0	0
FBgn0262473	43222	Toll	Tl	-0.178279	7.74669	1.7827	0.219539	0.432194	11.38	11.2162	0	0
FBgn0005427	30975	erect wing	ewg	-0.117934	7.83854	2.38265	0.219753	0.432522	11.461	11.3413	0	0
FBgn0004924	32458	Topoisomerase 1	Top1	-0.119849	8.31317	2.51543	0.219795	0.432522	11.9349	11.8175	0	0
FBgn0000028	47080	abnormal chemosensory jump 6	acj6	-0.230203	3.97429	2.01559	0.219842	0.432528	7.63433	7.40339	0	0
FBgn0023179	43215	amontillado	amon	0.202158	6.43991	1.76577	0.219993	0.432557	9.89042	10.082	0	0
FBgn0034137	36850	uncharacterized protein	CG4945	0.475503	-0.176367	2.77784	0.220034	0.432557	3.15932	3.59198	0	0
FBgn0260940	42572	larsen	lsn	-0.1374	5.02699	2.73868	0.219958	0.432557	8.6574	8.52015	0	0
FBgn0003278	33210	RNA polymerase I 135kD subunit	RpI135	0.125471	6.18833	2.47056	0.219956	0.432557	9.68941	9.81155	0	0
FBgn0263231	45826	belle	bel	-0.122165	8.63005	2.56618	0.220217	0.432719	12.2531	12.1333	0	0
FBgn0036678	39895	uncharacterized protein	CG11905	0.333536	5.71392	1.60286	0.220281	0.432719	9.04525	9.39185	0	0
FBgn0029823	31524	Serine hydroxymethyl transferase	CG3011	-0.290495	6.28895	1.63339	0.220295	0.432719	9.95173	9.66573	0	0
FBgn0264694	41365	merry-go-round	mgr	-0.153779	6.39944	2.0124	0.220199	0.432719	10.038	9.87485	0	0
FBgn0030961	32873	uncharacterized protein	CG7058	-0.201628	4.18087	2.09172	0.220398	0.432803	7.8343	7.6273	0	0
FBgn0002522	40817	labial	lab	0.330702	1.65574	2.76996	0.220427	0.432803	5.05142	5.36701	0	0
FBgn0033557	36144	uncharacterized protein	CG12325	0.141617	6.08302	2.19974	0.22061	0.433076	9.57359	9.71153	0	0
FBgn0011570	33346	capping protein beta	cpb	-0.1031	7.06147	2.78356	0.220716	0.433196	10.678	10.5735	0	0
FBgn0037818	41274	uncharacterized protein	CG6465	-1.04439	-1.08289	1.80605	0.220813	0.433211	2.43667	1.69728	0	0
FBgn0041721	NA	ncRNA	snRNA:U12:73B	-0.807095	-0.677112	1.76219	0.220812	0.433211	2.9851	2.27899	0	0
FBgn0030716	32563	uncharacterized protein	CG9170	0.125255	7.04166	2.19677	0.220987	0.433466	10.5414	10.6643	0	0
FBgn0264695	35007	Myosin heavy chain	Mhc	0.46015	3.9183	1.63826	0.221426	0.43424	7.21832	7.51406	0	0
FBgn0037252	40566	uncharacterized protein	CG14650	-0.0983718	7.38222	2.91208	0.221672	0.434635	10.9962	10.8978	0	0
FBgn0035997	39095	pleiohomeotic like	phol	-0.111497	6.68687	2.61379	0.221789	0.434776	10.3067	10.194	0	0
FBgn0052547	3346150	uncharacterized protein	CG32547	0.399077	2.93884	1.89004	0.222358	0.435804	6.21985	6.65577	0	0
FBgn0037878	41346	uncharacterized protein	CG6693	-0.162792	6.12192	1.9687	0.222419	0.435836	9.76012	9.59461	0	0
FBgn0034982	37866	CG4065 gene product from transcript CG4065-RB	CG4065	-0.127924	6.01979	2.4355	0.222486	0.435879	9.64635	9.51684	0	0
FBgn0000253	36329	Calmodulin	Cam	0.147461	10.4159	2.22979	0.222533	0.435883	13.905	14.0469	0	0
FBgn0004926	39433	eukaryotic translation initiation factor 2 subunit beta	eIF2beta	0.130055	8.02636	2.16273	0.222779	0.436277	11.5234	11.6512	0	0
FBgn0004170	30982	scute	sc	-0.204006	5.04002	1.87223	0.222954	0.436532	8.68902	8.48727	0	0
FBgn0051184	42842	Like Sm 3	LSm3	0.144097	5.12723	2.44968	0.223068	0.436667	8.61278	8.76228	0	0
FBgn0046114	248194	Glutamate-cysteine ligase modifier subunit	Gclm	-0.214548	4.7145	1.89391	0.223141	0.436723	8.36543	8.1548	0	0
FBgn0026393	35743	Odorant receptor 43b	Or43b	0.202661	3.75908	2.37919	0.223259	0.436778	7.2173	7.40754	0	0
FBgn0037467	40843	UFM1 specific ligase 1	Ufl1	-0.121246	5.88493	2.68301	0.223234	0.436778	9.50703	9.38869	0	0
FBgn0031560	33591	uncharacterized protein	CG16713	-1.54402	-0.000829135	1.57096	0.223389	0.436945	3.0757	1.99545	0	0
FBgn0030695	32534	Peptidoglycan recognition protein LE	PGRP-LE	0.136117	5.38153	2.52616	0.223448	0.436971	8.8752	9.0106	0	0
FBgn0004394	34673	POU domain protein 2	pdm2	0.369519	2.589	2.05444	0.223815	0.437601	5.89059	6.32508	0	0
FBgn0026479	33445	Dynamin related protein 1	Drp1	-0.151475	7.07213	1.89781	0.223971	0.437819	10.7047	10.5527	0	0
FBgn0035397	38369	uncharacterized protein	CG11486	0.151815	8.34838	1.97807	0.224305	0.438384	11.8319	11.9801	0	0
FBgn0013759	42567	CASK	CASK	-0.139933	7.15288	1.96323	0.224492	0.438661	10.7813	10.6416	0	0
FBgn0015541	NA	slamdance	sda	0.119781	6.65243	2.34838	0.224721	0.43902	10.1561	10.2732	0	0
FBgn0031315	33301	uncharacterized protein	CG14341	0.209283	3.78317	2.23441	0.224845	0.439086	7.23565	7.43574	0	0
FBgn0025830	36886	Integrator 8	IntS8	-0.115294	5.78168	2.96124	0.224813	0.439086	9.40355	9.28758	0	0
FBgn0029814	31513	uncharacterized protein	CG15765	-0.175693	6.97242	1.7468	0.225028	0.439229	10.6192	10.4283	0	0
FBgn0263049	NA	let-7-Complex	let-7-C	0.514962	1.07059	2.03332	0.225141	0.439229	4.2764	4.85346	0	0
FBgn0037408	40754	Neuropeptide F receptor	NPFR	-0.342711	2.5418	2.15479	0.225144	0.439229	6.25769	5.87714	0	0
FBgn0025806	NA	Ras-associated protein 2-like	Rap2l	0.133767	6.36232	2.16885	0.224992	0.439229	9.8532	9.99238	0	0
FBgn0003390	31617	shifted	shf	-0.137813	5.57448	2.37888	0.225124	0.439229	9.20318	9.06715	0	0
FBgn0051559	40749	uncharacterized protein	CG31559	-0.678289	1.1809	1.76258	0.225358	0.439504	4.84272	4.271	0	0
FBgn0031872	33972	interference hedgehog	ihog	-0.128847	7.73526	2.07871	0.225375	0.439504	11.3639	11.2278	0	0
FBgn0039347	43090	uncharacterized protein	CG5071	0.543091	0.049452	2.15299	0.225579	0.439548	3.27667	3.79564	0	0
FBgn0029174	47762	FK506-binding protein FKBP59	FKBP59	-0.11622	8.19586	2.46539	0.225566	0.439548	11.8183	11.6999	0	0
FBgn0262976	318164	leg arista wing complex	lawc	0.187969	5.00518	1.96078	0.225477	0.439548	8.46566	8.64835	0	0
FBgn0010453	34007	Wnt oncogene analog 4	Wnt4	-0.149473	6.19013	2.01673	0.225507	0.439548	9.82053	9.67508	0	0
FBgn0052708	318161	uncharacterized protein	CG32708	-0.16077	4.2015	2.54809	0.225835	0.439747	7.84268	7.67952	0	0
FBgn0262570	12798330	uncharacterized protein	CG43110	-0.450553	2.55496	1.8548	0.225896	0.439747	6.2914	5.75902	0	0
FBgn0028906	NA	CG17341 gene product from transcript CG17341-RB	CG46301	-0.208206	5.51407	1.75534	0.225946	0.439747	9.1753	8.94252	0	0
FBgn0033866	36522	uncharacterized protein	CG6280	0.387079	2.26138	2.15762	0.225952	0.439747	5.61181	5.95558	0	0
FBgn0039936	43842	Gigyf	Gyf	0.128593	8.90487	2.34879	0.225807	0.439747	12.4045	12.5296	0	0
FBgn0028325	31406	lethal (1) G0334	l(1)G0334	-0.131948	6.53624	2.14528	0.2259	0.439747	10.1596	10.0335	0	0
FBgn0038956	42625	uncharacterized protein	CG5379	0.478104	1.53629	2.00006	0.226095	0.439937	4.84463	5.19799	0	0
FBgn0001148	38005	gooseberry	gsb	-0.345008	2.87156	1.99705	0.226249	0.440149	6.59525	6.18974	0	0
FBgn0030895	32793	uncharacterized protein	CG7135	0.309032	2.62642	2.3323	0.226302	0.440165	6.0146	6.32204	0	0
FBgn0038590	42189	uncharacterized protein	CG12320	-0.191435	4.21049	2.12207	0.226592	0.440273	7.85573	7.66984	0	0
FBgn0038207	41722	uncharacterized protein	CG14356	0.708561	0.550427	1.75586	0.226504	0.440273	3.57986	4.25291	0	0
FBgn0035508	38506	uncharacterized protein	CG15005	0.371993	2.43013	2.08235	0.226501	0.440273	5.74057	6.15482	0	0
FBgn0031426	33429	uncharacterized protein	CG18641	0.571066	-0.0664139	2.09656	0.22681	0.440273	3.18938	3.66757	0	0
FBgn0259993	NA	ncRNA	CR42491	-0.292552	5.31297	1.63703	0.226729	0.440273	8.97399	8.69122	0	0
FBgn0010391	47251	GTP-binding protein	Gtp-bp	-0.218927	6.72117	1.65615	0.226739	0.440273	10.3795	10.1449	0	0
FBgn0001226	39078	Heat shock protein 27	Hsp27	-0.21737	9.88729	1.71381	0.226671	0.440273	13.5362	13.3253	0	0
FBgn0264816	14462485	kokopelli	koko	-0.123331	5.61922	2.70419	0.226793	0.440273	9.2442	9.12003	0	0
FBgn0267652	26067062	pre-mod(mdg4)-N	pre-mod(mdg4)-N	0.484794	0.727779	2.04635	0.226798	0.440273	4.00888	4.43963	0	0
FBgn0003257	42493	rudimentary-like	r-l	-0.201571	5.62368	1.8002	0.226538	0.440273	9.2586	9.08268	0	0
FBgn0034606	37422	Ankyrin-repeat, SH3-domain, and Proline-rich-region containing Protein	ASPP	-0.117951	6.29413	2.49788	0.226884	0.440291	9.91515	9.79867	0	0
FBgn0032612	35019	uncharacterized protein	CG13282	0.734379	-0.675299	1.98288	0.226955	0.440291	2.41454	3.06679	0	0
FBgn0027785	42282	NP15.6	NP15.6	-0.312875	4.44373	1.66632	0.226936	0.440291	8.08425	7.82965	0	0
FBgn0020238	42186	14-3-3epsilon	14-3-3epsilon	-0.127444	11.1759	2.63437	0.227116	0.440515	14.8032	14.6757	0	0
FBgn0036500	39669	uncharacterized protein	CG7275	-0.133453	5.58163	2.43399	0.227185	0.440561	9.20816	9.07764	0	0
FBgn0032693	35115	Cyp310a1	Cyp310a1	0.531514	4.63295	1.50813	0.22738	0.440852	7.64972	8.39081	0	0
FBgn0025519	36808	fidipidine	fidipidine	-0.130223	6.13542	2.26599	0.227674	0.441246	9.76245	9.63047	0	0
FBgn0039740	43566	Zinc-finger protein interacting with CP190	ZIPIC	-0.165389	4.32242	2.3211	0.227638	0.441246	7.95867	7.80062	0	0
FBgn0260660	38769	Multiplexin	Mp	0.11122	6.69	2.50996	0.227791	0.441385	10.1983	10.3085	0	0
FBgn0032050	34183	uncharacterized protein	CG13096	-0.123485	7.45425	2.08834	0.228311	0.442304	11.0765	10.9542	0	0
FBgn0026084	31359	ciboulot	cib	0.153263	10.6251	2.09007	0.228395	0.442379	14.104	14.2636	0	0
FBgn0028855	34853	uncharacterized protein	CG15282	0.223751	3.2914	2.58119	0.228582	0.442569	6.73228	6.9611	0	0
FBgn0031051	32970	Ranbp21	Ranbp21	-0.166997	6.08659	1.87247	0.228584	0.442569	9.72188	9.55978	0	0
FBgn0035807	38859	uncharacterized protein	CG7492	-0.110654	6.30003	2.71249	0.228776	0.442852	9.91801	9.80961	0	0
FBgn0263355	35314	uncharacterized protein	CG31688	-0.148581	4.42687	2.59592	0.228894	0.442904	8.05912	7.91549	0	0
FBgn0033194	35693	Vacuolar protein sorting 13	Vps13	0.139272	8.1324	2.00092	0.228876	0.442904	11.6206	11.7628	0	0
FBgn0264075	41084	tango	tgo	-0.107213	6.79794	2.57128	0.229322	0.443645	10.4145	10.309	0	0
FBgn0037442	40791	godzilla E3 ubiquitin protein ligase	godzilla	0.128578	6.75205	2.09716	0.229576	0.443987	10.2501	10.3753	0	0
FBgn0005649	42848	Rox8	Rox8	-0.11253	8.54381	2.67128	0.22959	0.443987	12.1635	12.0525	0	0
FBgn0035901	38969	uncharacterized protein	CG6745	0.122034	5.52723	2.74807	0.229768	0.444154	9.02953	9.15152	0	0
FBgn0033775	36412	Cyp9h1	Cyp9h1	-0.581875	2.11016	1.70979	0.229747	0.444154	5.74527	5.25741	0	0
FBgn0002734	43150	Enhancer of split mdelta, helix-loop-helix	E(spl)mdelta-HLH	0.167373	5.51472	1.95606	0.229836	0.444198	8.98151	9.15827	0	0
FBgn0267323	NA	ncRNA	CR45759	0.516141	0.441855	2.09361	0.230205	0.444823	3.73368	4.13495	0	0
FBgn0033221	35726	uncharacterized protein	CG12825	-0.639645	0.960788	1.79958	0.230316	0.444949	4.56572	4.15319	0	0
FBgn0039232	42961	sosie	sosie	0.481589	1.40103	1.90937	0.230392	0.445007	4.69065	5.0691	0	0
FBgn0039130	42831	uncharacterized protein	CG5854	0.1788	7.08147	1.68615	0.230578	0.445277	10.5526	10.7113	0	0
FBgn0030612	32441	uncharacterized protein	CG5599	-0.228772	3.51009	2.22498	0.230726	0.445475	7.16764	6.94739	0	0
FBgn0032076	3771738	uncharacterized protein	CG9510	-0.617476	2.15323	1.69247	0.230833	0.445593	5.69087	5.37871	0	0
FBgn0052407	38667	uncharacterized protein	CG32407	0.229021	3.87613	1.96489	0.230981	0.445631	7.29666	7.54818	0	0
FBgn0038877	42527	uncharacterized protein	CG3308	0.134975	6.24242	2.10289	0.230984	0.445631	9.73373	9.87096	0	0
FBgn0033753	36378	Cyp301a1	Cyp301a1	0.379223	1.69927	2.22176	0.23099	0.445631	5.03464	5.42597	0	0
FBgn0033913	36577	uncharacterized protein	CG8468	0.198125	6.82407	1.63184	0.231285	0.446111	10.2605	10.4788	0	0
FBgn0037126	40420	uncharacterized protein	CG14567	0.304066	2.62701	2.29583	0.231509	0.446456	6.02208	6.31756	0	0
FBgn0036916	40173	Mtr3	Mtr3	0.135175	4.69784	2.77843	0.23159	0.446522	8.19409	8.32664	0	0
FBgn0037051	40332	uncharacterized protein	CG10565	-0.135338	7.21964	1.92539	0.231918	0.446978	10.8444	10.7129	0	0
FBgn0001234	NA	Heat shock RNA omega	Hsromega	0.420585	8.06939	1.45677	0.231896	0.446978	11.4018	11.6497	0	0
FBgn0032670	35088	uncharacterized protein	CG5783	0.589081	0.750414	1.79288	0.232079	0.447111	3.87473	4.4904	0	0
FBgn0037780	41230	ohgata	ohgt	-0.114816	5.63703	2.92182	0.232058	0.447111	9.25786	9.14409	0	0
FBgn0037635	41057	uncharacterized protein	CG9837	-0.464915	1.57071	1.97714	0.232165	0.44719	5.26579	4.85196	0	0
FBgn0033688	36304	pre-mRNA processing factor 8	Prp8	-0.129513	9.31143	2.27922	0.232266	0.447294	12.937	12.81	0	0
FBgn0028418	47746	Leucokinin	Lk	-0.276186	4.03456	1.74645	0.232717	0.448075	7.66998	7.45432	0	0
FBgn0025454	36316	Cyp6g1	Cyp6g1	0.442143	0.748951	2.14996	0.232786	0.448118	4.08226	4.46138	0	0
FBgn0031703	33766	uncharacterized protein	CG12512	-0.67026	2.42245	1.53671	0.232955	0.448267	6.14287	5.30307	0	0
FBgn0030685	32522	GTPase regulator associated with FAK	Graf	0.107729	6.75967	2.49652	0.232933	0.448267	10.2702	10.3765	0	0
FBgn0014863	40849	Muscle LIM protein at 84B	Mlp84B	0.398239	1.35623	2.31639	0.233047	0.448356	4.69144	5.07016	0	0
FBgn0037240	40553	Contactin	Cont	0.125644	9.35929	2.35785	0.233113	0.448394	12.8582	12.9858	0	0
FBgn0030504	32320	uncharacterized protein	CG2691	0.103229	6.86897	2.6044	0.23335	0.448416	10.3806	10.4856	0	0
FBgn0034264	37014	Dachs ligand with SH3s	Dlish	0.134632	6.02879	2.14509	0.233401	0.448416	9.52225	9.65611	0	0
FBgn0041203	NA	LIM-kinase1	LIMK1	0.130032	5.97552	2.23883	0.233217	0.448416	9.47081	9.60268	0	0
FBgn0028697	3354918	Ribosomal protein L15	RpL15	0.153017	10.962	2.04851	0.233259	0.448416	14.4401	14.6012	0	0
FBgn0033358	35901	space blanket	spab	0.276908	3.04423	2.19359	0.233345	0.448416	6.4543	6.71422	0	0
FBgn0034876	37727	wing morphogenesis defect	wmd	-0.119366	5.76005	2.61459	0.23336	0.448416	9.38254	9.26368	0	0
FBgn0033486	36061	dampened	dmpd	-0.131561	6.54597	2.04902	0.233467	0.448454	10.1713	10.0408	0	0
FBgn0037298	40623	uncharacterized protein	CG2604	-0.222102	6.03179	1.64211	0.234009	0.449318	9.6695	9.47426	0	0
FBgn0000351	33937	cortex	cort	0.225151	3.03165	2.73352	0.234003	0.449318	6.47857	6.69926	0	0
FBgn0031948	34063	uncharacterized protein	CG7149	-0.215928	4.10631	1.8851	0.234124	0.449449	7.75068	7.55383	0	0
FBgn0035859	38922	uncharacterized protein	CG13678	-0.659265	0.209329	1.76348	0.234232	0.449568	3.95178	3.23544	0	0
FBgn0036106	39220	uncharacterized protein	CG6409	1.21304	-0.529293	1.58261	0.234438	0.4498	2.25945	2.69405	0	0
FBgn0260243	41073	Enhancer of variegation 3-9	E(var)3-9	0.124574	6.28917	2.21313	0.234445	0.4498	9.78728	9.91423	0	0
FBgn0033137	35626	Tetraspanin 42Ep	Tsp42Ep	-0.365308	1.33612	2.46375	0.234585	0.44998	5.04971	4.7029	0	0
FBgn0034697	37524	Golgi matrix protein 130 kD	GM130	-0.127287	6.03428	2.25013	0.234798	0.4503	9.66074	9.53072	0	0
FBgn0265784	32817	Cyclic-AMP response element binding protein B	CrebB	0.120231	6.40256	2.25605	0.234858	0.450325	9.90302	10.0264	0	0
FBgn0039462	43238	uncharacterized protein	CG14252	-0.161882	4.09233	2.48533	0.234961	0.450402	7.73094	7.5717	0	0
FBgn0035149	38078	Mediator complex subunit 30	MED30	-0.179224	4.37755	2.02677	0.23499	0.450402	8.02645	7.83659	0	0
FBgn0033252	35770	uncharacterized protein	CG12769	0.426756	1.35711	2.10702	0.23526	0.450712	4.67447	5.0531	0	0
FBgn0038829	42463	uncharacterized protein	CG17271	0.164952	6.31038	1.77926	0.23529	0.450712	9.78215	9.94689	0	0
FBgn0040020	3354977	Mediator complex subunit 21	MED21	0.153543	6.05047	1.9078	0.235337	0.450712	9.53058	9.68397	0	0
FBgn0003444	33196	smoothened	smo	0.113997	7.15767	2.18514	0.235331	0.450712	10.6617	10.7785	0	0
FBgn0036062	39172	uncharacterized protein	CG6685	0.149476	5.17186	2.15922	0.235609	0.450877	8.6518	8.81016	0	0
FBgn0033755	36381	Chloride channel-b	ClC-b	0.113726	7.27656	2.17401	0.235537	0.450877	10.7808	10.8971	0	0
FBgn0036545	39734	GXIVsPLA2	GXIVsPLA2	0.174708	4.15343	2.18115	0.2355	0.450877	7.61608	7.80225	0	0
FBgn0035390	38362	scramblase 2	scramb2	0.140853	7.17679	1.83422	0.235567	0.450877	10.6606	10.8087	0	0
FBgn0261383	31496	Integrator 6	IntS6	-0.124891	6.02027	2.29179	0.235698	0.45096	9.64377	9.52036	0	0
FBgn0000250	34969	cactus	cact	-0.111425	6.8612	2.3033	0.235775	0.451018	10.48	10.3683	0	0
FBgn0001169	42445	Hairless	H	0.135735	6.80513	1.92558	0.235917	0.451201	10.2977	10.4309	0	0
FBgn0030467	32281	uncharacterized protein	CG1764	-0.145257	4.67753	2.41099	0.236035	0.451337	8.30632	8.1684	0	0
FBgn0030679	32516	uncharacterized protein	CG8206	-0.265076	3.90703	1.7859	0.236172	0.45151	7.575	7.30473	0	0
FBgn0040732	50205	uncharacterized protein	CG16926	-0.763153	3.59024	1.38788	0.236488	0.451796	6.93022	6.65026	0	0
FBgn0025681	48421	uncharacterized protein	CG3558	0.1228	6.36251	2.19495	0.236372	0.451796	9.86339	9.98507	0	0
FBgn0264493	41704	roadkill	rdx	0.112656	7.48475	2.164	0.236428	0.451796	10.9918	11.1027	0	0
FBgn0028988	49808	Serpin 42Dd	Spn42Dd	0.507171	0.869409	1.90202	0.236507	0.451796	4.11114	4.59111	0	0
FBgn0028704	45248	Nckx30C	Nckx30C	0.340064	6.30868	1.47635	0.236629	0.451941	9.68497	9.92337	0	0
FBgn0086533	NA	ncRNA	snoRNA:Me18S-C419	-0.459529	0.126271	2.27234	0.236747	0.452076	3.87191	3.44096	0	0
FBgn0013278	44921	Heat-shock-protein-70Ba	Hsp70Bb	0.680974	3.05814	1.49019	0.236955	0.452383	6.20531	6.4803	0	0
FBgn0014002	39651	Protein disulfide isomerase	Pdi	-0.173674	10.3045	1.79758	0.237	0.452383	13.9505	13.7657	0	0
FBgn0035140	38068	uncharacterized protein	CG17180	-0.304679	2.97194	1.99125	0.237104	0.452492	6.66738	6.33933	0	0
FBgn0026316	37035	Ubiquitin conjugating enzyme 10	Ubc10	-0.12779	6.14646	2.16572	0.237237	0.452657	9.77453	9.64068	0	0
FBgn0039846	43710	Polynucleotide phosphorylase	PNPase	-0.139649	5.2866	2.2693	0.237342	0.452719	8.91593	8.77759	0	0
FBgn0005278	48552	S-adenosylmethionine Synthetase	Sam-S	0.156226	9.08549	1.86697	0.237362	0.452719	12.5656	12.7189	0	0
FBgn0041585	37040	olf186-F	olf186-F	0.142315	6.56442	1.88798	0.237884	0.453559	10.0558	10.1892	0	0
FBgn0034789	37633	Phosphatidylinositol 4-phosphate 5-kinase at 59B	PIP5K59B	-0.21137	6.18807	1.59637	0.237896	0.453559	9.83739	9.62264	0	0
FBgn0027581	36513	uncharacterized protein	CG6191	0.291877	2.40225	2.50806	0.23796	0.453593	5.81035	6.09232	0	0
FBgn0002567	35940	Rab32	Rab32	0.20923	3.88105	2.02194	0.238573	0.454582	7.33725	7.52694	0	0
FBgn0016977	44205	split ends	spen	0.253409	9.56551	1.53294	0.238537	0.454582	12.9472	13.2447	0	0
FBgn0034614	37431	uncharacterized protein	CG9752	-0.182872	5.58064	1.75544	0.238654	0.454647	9.2138	9.04806	0	0
FBgn0036374	39522	Spt20	Spt20	-0.1707	6.05085	1.74378	0.238734	0.454711	9.68449	9.52269	0	0
FBgn0032022	34144	uncharacterized protein	CG14275	0.361135	3.39028	1.65212	0.238868	0.454771	6.75594	7.0303	0	0
FBgn0039844	43707	uncharacterized protein	CG1607	0.152236	8.85681	1.86804	0.23914	0.454771	12.342	12.4861	0	0
FBgn0030321	32112	uncharacterized protein	CG1703	0.123511	7.38344	1.95849	0.239173	0.454771	10.8862	11.0023	0	0
FBgn0050377	50252	uncharacterized protein	CG30377	0.501099	1.26438	1.85027	0.238847	0.454771	4.43485	5.04662	0	0
FBgn0033365	35908	uncharacterized protein	CG8170	-0.301453	3.32451	1.89041	0.238923	0.454771	6.97959	6.71998	0	0
FBgn0259483	35576	MOB kinase activator 4	Mob4	-0.0984575	7.48664	2.51819	0.239105	0.454771	11.1005	11.0015	0	0
FBgn0020392	38909	N-myristoyl transferase	Nmt	-0.104545	7.15071	2.36407	0.239186	0.454771	10.7675	10.6612	0	0
FBgn0002593	33214	Ribosomal protein LP1	RpLP1	-0.183891	9.71486	1.70855	0.239076	0.454771	13.3566	13.1747	0	0
FBgn0004397	31201	Vinculin	Vinc	0.159285	5.59136	1.89048	0.239011	0.454771	9.06628	9.22842	0	0
FBgn0262890	12798172	uncharacterized protein	CG43245	0.557234	0.181441	1.91062	0.239767	0.455747	3.3996	3.95772	0	0
FBgn0035189	38124	uncharacterized protein	CG9119	0.448612	1.69091	1.84329	0.239815	0.455747	4.94794	5.40412	0	0
FBgn0023395	40111	Chd3	Chd3	-0.151684	4.92533	2.15406	0.23984	0.455747	8.55377	8.41369	0	0
FBgn0003517	31106	stubarista	sta	-0.264254	9.87952	1.5121	0.240162	0.45627	13.5203	13.2918	0	0
FBgn0030718	32565	NADH dehydrogenase (ubiquinone) 20 kDa subunit	ND-20	-0.200873	6.23485	1.62225	0.240408	0.456648	9.8798	9.68004	0	0
FBgn0036043	39147	uncharacterized protein	CG8177	0.16317	6.28748	1.75081	0.240616	0.456865	9.76628	9.9165	0	0
FBgn0039300	43039	Ribosomal protein S27	RpS27	-0.23199	9.23736	1.55117	0.240597	0.456865	12.8761	12.6724	0	0
FBgn0027948	41952	mini spindles	msps	0.130293	9.05418	2.11313	0.240733	0.456999	12.5493	12.6819	0	0
FBgn0003334	41168	Sex comb on midleg	Scm	-0.098793	6.70944	2.73444	0.240813	0.457061	10.3233	10.2248	0	0
FBgn0046253	37695	uncharacterized protein	CG3502	-0.567677	2.07331	1.6441	0.240941	0.457091	5.69497	5.28483	0	0
FBgn0261065	42240	Cleavage and polyadenylation specificity factor 73	Cpsf73	-0.11417	6.18802	2.40822	0.24097	0.457091	9.80617	9.69586	0	0
FBgn0030530	32351	Ajuba LIM protein	jub	-0.144227	6.06605	1.92916	0.240894	0.457091	9.69661	9.55179	0	0
FBgn0004556	39871	Dead box protein 73D	Dbp73D	0.126677	5.02488	2.65031	0.241312	0.457651	8.52355	8.65188	0	0
FBgn0028370	34912	kekkon-3	kek3	-0.182417	4.26419	1.94389	0.241432	0.45779	7.90932	7.72357	0	0
FBgn0037220	40529	uncharacterized protein	CG14641	-0.125153	6.75585	1.99096	0.241591	0.457967	10.3823	10.2509	0	0
FBgn0260658	31344	uncharacterized protein	CG42541	0.300261	4.14604	1.62127	0.24162	0.457967	7.51361	7.81528	0	0
FBgn0051097	43058	uncharacterized protein	CG31097	2.43793	-1.83893	2.08198	0.241863	0.458161	0.425468	0.988389	0	0
FBgn0005390	45994	female sterile (1) M3	fs(1)M3	-0.500034	0.865556	1.89538	0.241787	0.458161	4.57468	4.13401	0	0
FBgn0033564	3772165	Peroxin 6	Pex6	-0.151346	4.42395	2.28246	0.241822	0.458161	8.0587	7.90648	0	0
FBgn0030343	32142	ATP7	ATP7	0.128696	5.23865	2.45964	0.241933	0.458204	8.73831	8.86312	0	0
FBgn0030346	32145	uncharacterized protein	CG11802	-0.220221	3.42618	2.24718	0.242098	0.458426	7.07571	6.87677	0	0
FBgn0039290	43028	uncharacterized protein	CG13654	0.235677	3.74967	1.87861	0.242233	0.458556	7.18547	7.39859	0	0
FBgn0086898	36139	diego	dgo	-0.12019	5.72489	2.44493	0.242308	0.458556	9.34648	9.22866	0	0
FBgn0004507	33386	Glycogen phosphorylase	GlyP	0.200073	8.19603	1.56919	0.242262	0.458556	11.6329	11.8487	0	0
FBgn0046113	33275	Glutamate receptor IIC	GluRIIC	0.509899	0.519756	1.85285	0.242692	0.459104	3.75238	4.27682	0	0
FBgn0261811	33003	pico	pico	0.178187	7.34567	1.59003	0.24265	0.459104	10.8025	10.9881	0	0
FBgn0259705	42299	uncharacterized protein	CG42359	-0.18208	3.77243	2.3267	0.242835	0.459197	7.42274	7.23557	0	0
FBgn0000581	36238	Enhancer of Polycomb	E(Pc)	-0.128128	8.30283	1.99708	0.24283	0.459197	11.9256	11.8017	0	0
FBgn0038053	41538	uncharacterized protein	CG18549	0.172604	5.83873	1.72818	0.242951	0.459327	9.30115	9.48153	0	0
FBgn0032225	34398	uncharacterized protein	CG5022	-0.148962	5.55028	1.97008	0.243119	0.459377	9.18154	9.03437	0	0
FBgn0037724	41169	Frost	Fst	-2.05347	3.02816	1.37485	0.243049	0.459377	4.31092	3.20915	0	0
FBgn0034389	37165	Multiple C2 domain and transmembrane region protein	Mctp	0.277741	3.82046	1.68844	0.243082	0.459377	7.22926	7.4653	0	0
FBgn0034793	37637	asrij	asrij	0.265936	4.68458	1.5056	0.243455	0.459414	8.06354	8.35628	0	0
FBgn0029864	31574	uncharacterized protein	CG15894	-0.213859	5.10499	1.62449	0.243404	0.459414	8.74987	8.5445	0	0
FBgn0030320	32111	uncharacterized protein	CG2247	-0.104124	7.29446	2.28727	0.243469	0.459414	10.9095	10.8065	0	0
FBgn0025700	34314	uncharacterized protein	CG5885	-0.188915	7.27945	1.55885	0.24345	0.459414	10.931	10.7217	0	0
FBgn0037076	40363	earthbound 2	ebd2	0.142549	4.23735	2.63252	0.243357	0.459414	7.72791	7.86994	0	0
FBgn0266464	41694	N-ethylmaleimide-sensitive factor 2	Nsf2	0.105467	6.40075	2.55838	0.243322	0.459414	9.91217	10.0176	0	0
FBgn0021995	44087	Rs1	Rs1	-0.12615	6.35948	2.05262	0.24322	0.459414	9.9821	9.8585	0	0
FBgn0030701	32546	uncharacterized protein	CG16952	-0.102857	7.05373	2.35703	0.243656	0.459603	10.6684	10.5665	0	0
FBgn0085290	5740205	uncharacterized protein	CG34261	0.229427	3.57814	1.98065	0.243711	0.459603	7.00628	7.24162	0	0
FBgn0038376	41925	Heavy metal tolerance factor 1	Hmt-1	0.114749	6.1792	2.34132	0.243696	0.459603	9.68338	9.80092	0	0
FBgn0031401	33401	papi	papi	0.114138	6.42665	2.25419	0.244029	0.460113	9.93102	10.0477	0	0
FBgn0050357	246563	uncharacterized protein	CG30357	0.354213	1.39577	2.35028	0.244281	0.460322	4.77818	5.09963	0	0
FBgn0036008	39107	uncharacterized protein	CG3408	-0.107943	7.65936	2.17558	0.244246	0.460322	11.2755	11.1693	0	0
FBgn0032256	34440	RluA-2	RluA-2	0.117573	5.09915	2.9211	0.244234	0.460322	8.60401	8.72232	0	0
FBgn0025525	44254	bric a brac 2	bab2	-0.150311	7.3272	1.68738	0.244357	0.460375	10.9532	10.8124	0	0
FBgn0003321	43944	small bristles	sbr	-0.0960072	7.19736	2.57144	0.244571	0.460689	10.8103	10.7136	0	0
FBgn0015391	35001	gluon	glu	-0.145815	7.47912	1.70713	0.244714	0.460869	11.1059	10.9651	0	0
FBgn0051174	318616	uncharacterized protein	CG31174	0.37767	1.87076	2.05214	0.244916	0.461072	5.19179	5.59943	0	0
FBgn0011826	32624	Protein phosphatase 2B at 14D	Pp2B-14D	0.117713	6.26911	2.21049	0.244871	0.461072	9.77215	9.89087	0	0
FBgn0036380	39528	uncharacterized protein	CG8757	0.555879	-0.234573	1.86301	0.245161	0.461443	3.03934	3.48021	0	0
FBgn0033754	36379	Adenylate kinase 6	Ak6	0.176078	4.65039	1.8691	0.245279	0.461576	8.10955	8.29828	0	0
FBgn0029924	31641	uncharacterized protein	CG4586	-0.358954	5.09962	1.42242	0.245368	0.461578	8.77068	8.40172	0	0
FBgn0039704	43523	neyo	neo	-0.18586	6.47011	1.58143	0.245375	0.461578	10.1013	9.93523	0	0
FBgn0036771	39997	uncharacterized protein	CG14353	-0.135019	4.48717	2.60902	0.245492	0.461621	8.11757	7.98101	0	0
FBgn0029693	31355	uncharacterized protein	CG6379	-0.104783	6.35032	2.56995	0.24546	0.461621	9.96754	9.86127	0	0
FBgn0036537	39725	uncharacterized protein	CG18081	0.125956	6.47042	1.98785	0.24568	0.461885	9.96693	10.0954	0	0
FBgn0263740	41843	eukaryotic translation initiation factor 2 subunit gamma	eIF2gamma	-0.133297	7.78392	1.8132	0.245746	0.46192	11.4097	11.2763	0	0
FBgn0038491	42079	uncharacterized protein	CG5292	0.170074	3.98857	2.26951	0.245988	0.461939	7.46646	7.62601	0	0
FBgn0031693	33754	Cyp4ac1	Cyp4ac1	-0.658604	2.41703	1.48099	0.245915	0.461939	5.85223	5.59761	0	0
FBgn0034012	36702	Hormone receptor 51	Hr51	-0.342088	1.90181	2.28961	0.24595	0.461939	5.5952	5.27849	0	0
FBgn0034430	37215	Myb-interacting protein 40	mip40	-0.15453	5.13531	1.97415	0.246041	0.461939	8.76893	8.61552	0	0
FBgn0026562	43230	Secreted protein, acidic, cysteine-rich	SPARC	-0.311399	5.49306	1.47102	0.245853	0.461939	9.11288	8.88741	0	0
FBgn0041092	34242	taiman	tai	0.167836	7.05378	1.6053	0.246027	0.461939	10.513	10.6984	0	0
FBgn0010313	40616	corto	corto	-0.131832	7.25526	1.79289	0.24623	0.462204	10.8797	10.7489	0	0
FBgn0033740	36364	dim gamma-tubulin 5	dgt5	-0.12577	4.99468	2.59863	0.246393	0.462331	8.61812	8.4961	0	0
FBgn0263705	32028	Myosin 10A	Myo10A	-0.251352	6.81107	1.43669	0.246369	0.462331	10.4356	10.2423	0	0
FBgn0262035	10178831	uncharacterized protein	CG42846	-0.690725	1.16592	1.54667	0.246653	0.46273	4.64609	4.34064	0	0
FBgn0026879	50364	uncharacterized protein	CG13364	-0.18544	6.49467	1.5869	0.246892	0.462747	10.141	9.94448	0	0
FBgn0038738	42360	uncharacterized protein	CG4572	0.132137	7.32602	1.78199	0.246905	0.462747	10.8187	10.9513	0	0
FBgn0038582	42180	uncharacterized protein	CG7988	-0.212626	3.01443	2.6568	0.246719	0.462747	6.67501	6.46785	0	0
FBgn0030710	32557	uncharacterized protein	CG8924	-0.10978	6.20689	2.4395	0.246922	0.462747	9.8253	9.71547	0	0
FBgn0033730	36353	Cuticular protein 49Ag	Cpr49Ag	0.802956	1.21892	1.61108	0.246947	0.462747	3.91451	5.06803	0	0
FBgn0020412	39241	JIL-1 kinase	JIL-1	-0.108806	7.33302	2.11086	0.246938	0.462747	10.9482	10.8434	0	0
FBgn0040666	50139	uncharacterized protein	CG12848	-0.263222	3.4542	1.86714	0.247071	0.46289	7.12557	6.85604	0	0
FBgn0025631	31168	moody	moody	0.149318	5.31539	1.98829	0.247403	0.463422	8.80501	8.94151	0	0
FBgn0036395	39548	uncharacterized protein	CG17361	-0.165116	3.75631	2.60748	0.247611	0.463548	7.39627	7.23603	0	0
FBgn0086605	40557	uncharacterized protein	CG9853	-0.116861	5.9526	2.32912	0.247582	0.463548	9.57334	9.45724	0	0
FBgn0037443	40792	Dementin	Dmtn	-0.118651	6.8352	1.9956	0.247613	0.463548	10.4529	10.3405	0	0
FBgn0037356	40692	uncharacterized protein	CG12170	-0.393202	2.83763	1.7189	0.247668	0.463561	6.50971	6.14782	0	0
FBgn0031904	34013	uncharacterized protein	CG5149	0.116179	6.34681	2.17468	0.24799	0.464076	9.85056	9.96796	0	0
FBgn0003721	41852	Tropomyosin 1	Tm1	0.126874	9.39961	2.10998	0.248054	0.464106	12.8985	13.0247	0	0
FBgn0038320	41861	specifically Rac1-associated protein 1	Sra-1	-0.110589	8.40386	2.32343	0.248243	0.464281	12.0227	11.9124	0	0
FBgn0026619	36405	Tafazzin	Taz	-0.145246	4.74923	2.17997	0.248222	0.464281	8.38158	8.23544	0	0
FBgn0051678	35327	uncharacterized protein	CG31678	-0.104216	6.45243	2.48617	0.248384	0.464455	10.0678	9.96508	0	0
FBgn0034141	36856	uncharacterized protein	CG8311	-0.122837	5.85633	2.202	0.248575	0.464723	9.48025	9.35609	0	0
FBgn0038809	42437	uncharacterized protein	CG16953	0.101784	7.10644	2.29201	0.248881	0.464928	10.6182	10.7223	0	0
FBgn0085222	5740572	uncharacterized protein	CG34193	0.625897	1.34756	1.54945	0.248923	0.464928	4.49982	4.96086	0	0
FBgn0053147	37161	Heparan sulfate 3-O sulfotransferase-A	Hs3st-A	0.242378	4.73448	1.58017	0.248752	0.464928	8.16056	8.37657	0	0
FBgn0266599	41840	Heat shock protein cognate 4	Hsc70-4	-0.190981	11.6828	1.64302	0.248784	0.464928	15.3244	15.139	0	0
FBgn0030964	32876	PDGF- and VEGF-related factor 1	Pvf1	0.266929	2.2837	2.69018	0.24892	0.464928	5.70926	5.9741	0	0
FBgn0027793	31096	uncharacterized protein	CG14787	-0.464298	1.25731	1.89916	0.249153	0.465268	4.96325	4.52171	0	0
FBgn0005666	43814	bent	bt	0.337871	4.75464	1.45107	0.249208	0.465281	8.04611	8.45771	0	0
FBgn0003028	31429	ovo	ovo	0.186561	6.96315	1.52939	0.24937	0.465494	10.4177	10.6031	0	0
FBgn0032005	34126	Sorting nexin 6	Snx6	0.101884	6.92352	2.33853	0.249462	0.465577	10.4374	10.5375	0	0
FBgn0051974	33174	uncharacterized protein	CG31974	0.704228	0.965132	1.61539	0.249572	0.465675	4.01427	4.5856	0	0
FBgn0263109	35519	uncharacterized protein	CG43366	-0.238182	5.86905	1.45972	0.24961	0.465675	9.49784	9.30633	0	0
FBgn0031822	33909	PHD finger protein 5a	Phf5a	-0.151171	4.72779	2.06882	0.249773	0.465888	8.36309	8.2094	0	0
FBgn0025635	47718	uncharacterized protein	CG17829	-0.128643	4.93487	2.46668	0.249894	0.465935	8.55944	8.43427	0	0
FBgn0039787	43634	uncharacterized protein	CG9702	2.15923	-0.170882	1.92553	0.249894	0.465935	0.935845	2.65922	0	0
FBgn0027080	39829	Tyrosyl-tRNA synthetase	TyrRS	-0.156661	6.53237	1.67361	0.250073	0.46618	10.1669	10.0068	0	0
FBgn0037019	40293	Peroxin 16	Pex16	0.126445	5.31727	2.33791	0.250192	0.466313	8.81603	8.94291	0	0
FBgn0264339	5740629	uncharacterized protein	CG43795	0.274435	2.85483	2.03452	0.250461	0.466725	6.2636	6.52822	0	0
FBgn0010100	44149	Aconitase	Acon	-0.118578	8.48837	2.10722	0.250699	0.466838	12.1077	11.9939	0	0
FBgn0266347	40521	nicotinic Acetylcholine Receptor alpha4	nAChRalpha4	0.284981	6.24097	1.43086	0.250714	0.466838	9.6377	9.87655	0	0
FBgn0039431	43197	plum	plum	0.165641	7.72491	1.57564	0.25061	0.466838	11.1996	11.3544	0	0
FBgn0028990	45815	Serpin 27A	Spn27A	-0.194721	6.82844	1.51763	0.250708	0.466838	10.4828	10.2642	0	0
FBgn0020510	41718	Abelson interacting protein	Abi	-0.111851	6.42599	2.20705	0.2509	0.466852	10.044	9.93357	0	0
FBgn0051957	319046	uncharacterized protein	CG31957	0.182075	3.42959	2.69383	0.250782	0.466852	6.90043	7.08114	0	0
FBgn0035590	38600	p53-related protein kinase	Prpk	-0.151698	4.20181	2.30363	0.250913	0.466852	7.83636	7.68606	0	0
FBgn0016698	33555	Phosphotyrosyl phosphatase activator	Ptpa	-0.141002	5.23397	2.06697	0.250848	0.466852	8.86375	8.72276	0	0
FBgn0036959	40222	uncharacterized protein	CG6951	0.200182	3.33012	2.41712	0.251182	0.467263	6.7831	6.9908	0	0
FBgn0083962	318872	uncharacterized protein	CG34126	0.12223	6.84464	1.89842	0.25139	0.467514	10.3441	10.4668	0	0
FBgn0036416	39574	uncharacterized protein	CG7924	0.361411	1.15143	2.25347	0.251413	0.467514	4.52623	4.87589	0	0
FBgn0050443	246618	Optix-binding protein	Opbp	-0.138111	4.82811	2.23958	0.251494	0.467576	8.45957	8.31785	0	0
FBgn0031815	33900	farjavit	frj	-0.106752	5.431	3.10632	0.252015	0.468453	9.04891	8.94275	0	0
FBgn0005694	40370	Adult enhancer factor 1	Aef1	0.138293	6.15474	1.84724	0.252194	0.468697	9.64587	9.78102	0	0
FBgn0058354	NA	pseudo	CR40354	0.619117	0.26746	1.74577	0.252275	0.468759	3.48902	3.90075	0	0
FBgn0266111	36341	anastral spindle 3	ana3	0.127141	6.19038	1.96278	0.252597	0.468805	9.68668	9.81519	0	0
FBgn0261562	2768999	uncharacterized protein	CG42676	-0.179602	4.49686	1.82131	0.252532	0.468805	8.13877	7.95918	0	0
FBgn0264776	41893	uncharacterized protein	CG44014	-1.52726	-1.12623	1.4461	0.252635	0.468805	1.85294	1.51287	0	0
FBgn0037015	40288	crimpy	cmpy	-0.200582	5.01426	1.5984	0.252685	0.468805	8.66371	8.45446	0	0
FBgn0033900	36563	Cysteinyl-tRNA synthetase, mitochondrial	CysRS-m	0.140989	4.53461	2.2677	0.252622	0.468805	8.02175	8.16847	0	0
FBgn0036485	39653	FucTA	FucTA	-0.193456	5.12641	1.62267	0.252683	0.468805	8.76935	8.57738	0	0
FBgn0033480	36050	mitochondrial ribosomal protein L42	mRpL42	-0.30744	3.7101	1.60225	0.252527	0.468805	7.39482	7.05788	0	0
FBgn0262866	33139	Ribosomal protein S6 kinase II	S6kII	-0.115183	5.34105	2.67542	0.252632	0.468805	8.96329	8.84605	0	0
FBgn0035890	38956	uncharacterized protein	CG13667	-0.139948	4.33761	2.40218	0.252978	0.469258	7.9704	7.82585	0	0
FBgn0029834	31537	uncharacterized protein	CG5937	-0.205305	5.78972	1.51527	0.253348	0.469855	9.43352	9.23119	0	0
FBgn0032751	35180	uncharacterized protein	CG17343	-0.200235	3.89229	1.9209	0.253496	0.470041	7.53076	7.35311	0	0
FBgn0033199	35702	uncharacterized protein	CG17985	-0.126336	4.37737	2.8697	0.253602	0.470148	8.00402	7.8774	0	0
FBgn0033919	36586	uncharacterized protein	CG8547	0.244867	6.49203	1.40281	0.253961	0.470722	9.86896	10.1723	0	0
FBgn0001075	33627	fat	ft	0.183329	8.55454	1.54544	0.254044	0.470786	12.0043	12.2024	0	0
FBgn0085425	37398	uncharacterized protein	CG34396	0.522375	-0.379641	1.88067	0.254137	0.47086	2.9185	3.37388	0	0
FBgn0029128	NA	trynity	tyn	0.182581	7.67053	1.49344	0.25418	0.47086	11.1164	11.32	0	0
FBgn0034744	37581	Vacuolar protein sorting 20	Vps20	-0.147239	4.97633	1.99614	0.254438	0.471247	8.61125	8.45825	0	0
FBgn0040534	50007	Splicing factor 3b subunit 5	Sf3b5	-0.137533	5.49972	1.99905	0.254534	0.471336	9.12449	8.99411	0	0
FBgn0039360	43104	Cardiolipin synthase	CLS	-0.134185	5.02897	2.20647	0.254697	0.471548	8.65303	8.52621	0	0
FBgn0003141	35292	purple	pr	0.123004	5.79663	2.13779	0.254748	0.471553	9.29948	9.41724	0	0
FBgn0039915	43805	GABA transporter	Gat	0.473417	6.21909	1.30573	0.254807	0.471571	9.49127	9.76985	0	0
FBgn0033783	36425	uncharacterized protein	CG17019	-0.150786	5.61354	1.81447	0.255023	0.471881	9.24514	9.09521	0	0
FBgn0036396	39549	uncharacterized protein	CG17359	-0.160463	3.59069	2.93472	0.255233	0.472181	7.23352	7.07258	0	0
FBgn0028920	34799	uncharacterized protein	CG8997	-0.910022	-0.549238	1.45759	0.255474	0.472536	3.16714	2.24198	0	0
FBgn0032910	35369	uncharacterized protein	CG9265	-0.14508	4.78416	2.05492	0.255577	0.47254	8.41811	8.26708	0	0
FBgn0263746	NA	pseudo	CR43671	-0.420146	1.15384	1.90909	0.255552	0.47254	4.89041	4.45261	0	0
FBgn0010352	39899	Neural conserved at 73EF	Nc73EF	-0.110336	7.45752	1.95506	0.255622	0.47254	11.0757	10.9636	0	0
FBgn0267369	NA	Adenylate kinase 2 (H. sapiens)	Adk2	-0.177945	7.01684	1.506	0.255749	0.472567	10.6486	10.4824	0	0
FBgn0053301	2768917	uncharacterized protein	CG33301	1.6909	0.347506	1.79381	0.255756	0.472567	1.3546	4.44521	0	0
FBgn0031633	33682	Farnesyl transferase alpha	Fnta	-0.175764	5.79322	1.6226	0.255782	0.472567	9.43394	9.25396	0	0
FBgn0015905	33282	asteroid	ast	0.127291	5.2155	2.27628	0.255871	0.472582	8.71629	8.83884	0	0
FBgn0039681	43492	uncharacterized protein	CG7582	-0.271641	2.49634	2.26323	0.256032	0.472582	6.18317	5.90525	0	0
FBgn0266624	NA	ncRNA	CR45131	-0.301593	2.52321	2.0982	0.255914	0.472582	6.19577	5.9203	0	0
FBgn0035756	38801	unc-13-4A	unc-13-4A	0.244976	4.77711	1.51762	0.255995	0.472582	8.19165	8.42729	0	0
FBgn0003975	36421	vestigial	vg	-0.253687	2.81142	2.19128	0.255959	0.472582	6.48628	6.22904	0	0
FBgn0016726	37430	Ribosomal protein L29	RpL29	0.161396	9.28954	1.65229	0.256156	0.47272	12.7615	12.9266	0	0
FBgn0016122	34189	Angiotensin-converting enzyme-related	Acer	-0.246283	4.21312	1.52363	0.256367	0.472766	7.85436	7.6372	0	0
FBgn0031176	33121	what else	CG1678	3.41569	2.02117	2.47541	0.256424	0.472766	1.41821	2.55795	0	0
FBgn0050015	36147	uncharacterized protein	CG30015	0.130659	7.49104	1.6996	0.256407	0.472766	10.9856	11.1142	0	0
FBgn0032521	34757	uncharacterized protein	CG7110	-0.118619	6.2115	2.05588	0.256267	0.472766	9.83189	9.71481	0	0
FBgn0004103	49260	Protein phosphatase 1 at 87B	Pp1-87B	-0.116965	9.19929	2.18046	0.256291	0.472766	12.8211	12.7038	0	0
FBgn0040068	32920	Vav guanine nucleotide exchange factor	Vav	-0.107096	6.11164	2.40657	0.256542	0.472894	9.72912	9.62147	0	0
FBgn0261373	2768732	uncharacterized protein	CG33228	0.168083	3.54115	2.73398	0.257098	0.473793	7.01742	7.18783	0	0
FBgn0002626	43573	Ribosomal protein L32	RpL32	-0.222929	9.83294	1.45874	0.257127	0.473793	13.4897	13.2521	0	0
FBgn0259143	32196	uncharacterized protein	CG42258	0.164235	6.26421	1.60503	0.257267	0.473961	9.74272	9.89115	0	0
FBgn0013811	38226	Dynein heavy chain at 62B	Dhc62B	-0.322693	2.18073	2.12165	0.257415	0.473973	5.8659	5.56769	0	0
FBgn0052666	32097	Death-associated protein kinase related	Drak	-0.113916	6.60519	2.00906	0.25738	0.473973	10.2222	10.1124	0	0
FBgn0021796	47396	Target of rapamycin	Tor	-0.127981	7.63429	1.71192	0.257419	0.473973	11.2531	11.134	0	0
FBgn0010612	46069	ATP synthase, subunit G	ATPsynG	-0.22234	6.69737	1.42646	0.257637	0.474104	10.3439	10.1234	0	0
FBgn0030794	32670	uncharacterized protein	CG13005	-0.21201	3.27119	2.23016	0.257622	0.474104	6.92519	6.72349	0	0
FBgn0085432	43769	pangolin	pan	0.212416	8.31293	1.44373	0.257619	0.474104	11.7454	11.9604	0	0
FBgn0000057	37073	adipose	adp	-0.133049	4.92044	2.21217	0.257871	0.474107	8.55012	8.41295	0	0
FBgn0086361	43481	alphabet	alph	0.102927	7.83321	2.16444	0.258001	0.474107	11.345	11.4487	0	0
FBgn0036813	40044	Autophagy-related 3	Atg3	-0.108078	6.00948	2.40397	0.257901	0.474107	9.62804	9.51837	0	0
FBgn0053653	NA	Calcium-dependent secretion activator	Cadps	0.198107	8.57502	1.48388	0.257967	0.474107	12.0254	12.2136	0	0
FBgn0033258	35778	uncharacterized protein	CG8712	-0.144866	4.36318	2.20553	0.25789	0.474107	7.99023	7.85506	0	0
FBgn0004858	34844	elbow B	elB	0.139348	5.51481	1.92989	0.257856	0.474107	9.00747	9.14044	0	0
FBgn0038947	42615	Secretion-associated Ras-related 1	Sar1	0.118281	8.06133	1.90501	0.258028	0.474107	11.562	11.6839	0	0
FBgn0086129	37857	something that sticks like glue	snama	-0.0924969	6.92212	2.57074	0.257752	0.474107	10.533	10.441	0	0
FBgn0052225	317926	uncharacterized protein	CG32225	-0.233429	3.65004	1.79065	0.258271	0.474414	7.29709	7.08415	0	0
FBgn0267365	34386	lethal (2) SH0834	l(2)SH0834	0.141701	5.43558	1.90852	0.258341	0.474414	8.92017	9.06885	0	0
FBgn0035233	38182	Peroxin 10	Pex10	-0.176752	3.64028	2.33912	0.258321	0.474414	7.28523	7.11139	0	0
FBgn0036099	39213	uncharacterized protein	CG11811	-0.112456	5.84772	2.33023	0.2585	0.474615	9.46647	9.35509	0	0
FBgn0032169	34324	uncharacterized protein	CG4709	-0.145991	4.66881	2.05715	0.258669	0.474837	8.30121	8.15415	0	0
FBgn0027330	31811	lethal (1) G0020	l(1)G0020	-0.163082	5.96861	1.62858	0.259337	0.475884	9.59954	9.44409	0	0
FBgn0000273	34284	Protein kinase, cAMP-dependent, catalytic subunit 1	Pka-C1	0.149841	8.51995	1.65956	0.259336	0.475884	12.0023	12.1501	0	0
FBgn0039379	43125	uncharacterized protein	CG5886	-0.111757	5.7306	2.3958	0.259437	0.475976	9.3504	9.23769	0	0
FBgn0266986	NA	ncRNA	CR45437	-0.486129	-0.0978639	2.0969	0.259491	0.475985	3.64729	3.17317	0	0
FBgn0050053	246419	uncharacterized protein	CG30053	0.385691	1.12922	1.937	0.260337	0.477055	4.46959	4.85009	0	0
FBgn0051715	318909	uncharacterized protein	CG31715	0.130984	6.53567	1.75731	0.260301	0.477055	10.0335	10.1561	0	0
FBgn0033791	36436	Derailed 2	Drl-2	-0.223438	5.9045	1.41473	0.260368	0.477055	9.56373	9.31653	0	0
FBgn0020545	33265	kraken	kraken	-0.301001	4.08282	1.49007	0.260224	0.477055	7.72363	7.4676	0	0
FBgn0003042	40358	Polycomb	Pc	-0.106424	5.52188	2.81303	0.260167	0.477055	9.13977	9.03306	0	0
FBgn0027518	43505	WD repeat domain 24	Wdr24	-0.124484	5.10851	2.31304	0.260354	0.477055	8.73098	8.60999	0	0
FBgn0013995	42481	Na/Ca-exchange protein	Calx	0.26697	4.04674	1.52827	0.260434	0.477086	7.46939	7.67534	0	0
FBgn0038504	42093	Sur-8	Sur-8	0.137017	7.46036	1.62397	0.260719	0.477519	10.9484	11.0872	0	0
FBgn0085358	50358	Diedel 3	Diedel3	1.94216	-0.896158	1.61724	0.260776	0.477533	1.26164	1.84912	0	0
FBgn0039213	42934	atlastin	atl	0.0905263	7.24298	2.48435	0.261129	0.477807	10.7626	10.8533	0	0
FBgn0033177	35672	uncharacterized protein	CG11141	0.125542	5.07384	2.27912	0.261185	0.477807	8.57125	8.70066	0	0
FBgn0032047	34180	uncharacterized protein	CG13088	-0.161352	3.78113	2.41546	0.261218	0.477807	7.42129	7.25991	0	0
FBgn0031816	33901	Ring finger and CHY zinc finger domain containing 1	CG16947	0.166424	5.11604	1.69523	0.261216	0.477807	8.58511	8.75321	0	0
FBgn0039970	49893	uncharacterized protein	CG17508	0.15311	7.1123	1.54882	0.261015	0.477807	10.5949	10.738	0	0
FBgn0263601	39750	mind bomb 1	mib1	0.0948271	6.91198	2.39701	0.26122	0.477807	10.4296	10.5235	0	0
FBgn0265376	NA	ncRNA	CR44317	0.489217	-0.299404	2.13887	0.261321	0.477901	3.03697	3.44179	0	0
FBgn0030676	32512	uncharacterized protein	CG12379	0.277977	2.20737	2.39025	0.261452	0.478052	5.62049	5.90042	0	0
FBgn0259728	35938	uncharacterized protein	CG42382	0.17911	3.69975	2.17598	0.261706	0.478425	7.16649	7.34749	0	0
FBgn0053107	326256	uncharacterized protein	CG33107	0.146566	4.03119	2.43773	0.262098	0.478962	7.52157	7.66372	0	0
FBgn0003892	35851	patched	ptc	-0.116077	7.34445	1.80073	0.262061	0.478962	10.964	10.8471	0	0
FBgn0029088	44274	dispatched	disp	0.105976	6.92828	2.0256	0.262406	0.479436	10.4367	10.5458	0	0
FBgn0243486	35077	reduced ocelli	rdo	0.149581	7.2379	1.54571	0.262795	0.480056	10.7095	10.8761	0	0
FBgn0023520	2768908	uncharacterized protein	CG3857	-0.164429	3.96804	2.13218	0.262845	0.480056	7.60905	7.44376	0	0
FBgn0027496	33908	Coat Protein (coatomer) epsilon	epsilonCOP	-0.174557	5.70986	1.57151	0.262979	0.480175	9.35739	9.16368	0	0
FBgn0015399	34688	kekkon-1	kek1	0.135209	8.02296	1.66964	0.263008	0.480175	11.5157	11.6468	0	0
FBgn0003206	38494	Ras oncogene at 64B	Ras64B	0.0980818	6.16887	2.63945	0.263209	0.480451	9.68459	9.78288	0	0
FBgn0052579	318096	uncharacterized protein	CG32579	0.14129	4.55967	2.10584	0.263458	0.480816	8.05218	8.18755	0	0
FBgn0031817	33902	uncharacterized protein	CG9531	-0.230624	3.20202	2.03783	0.263561	0.480824	6.85725	6.64379	0	0
FBgn0015222	46415	Ferritin 1 heavy chain homologue	Fer1HCH	0.121714	8.86443	1.94106	0.263517	0.480824	12.3635	12.489	0	0
FBgn0262970	NA	pseudo	CR43281	-0.477924	0.0715176	2.0113	0.263666	0.480905	3.7791	3.35747	0	0
FBgn0003002	40605	odd paired	opa	-0.15673	4.59868	1.87199	0.263704	0.480905	8.22534	8.08409	0	0
FBgn0011742	32623	Actin-related protein 2	Arp2	-0.0940164	7.67858	2.29038	0.263997	0.481077	11.2897	11.1964	0	0
FBgn0039094	42783	uncharacterized protein	CG10184	-0.344549	2.52129	1.75661	0.263954	0.481077	6.2226	5.84312	0	0
FBgn0267624	NA	ncRNA	CR45962	0.532089	0.767973	1.62877	0.263928	0.481077	3.98809	4.48273	0	0
FBgn0033428	35986	updo	Updo	-0.148561	5.75311	1.71486	0.263908	0.481077	9.38912	9.23019	0	0
FBgn0033616	36210	uncharacterized protein	CG7745	-0.12038	4.56754	2.74629	0.264081	0.481119	8.19148	8.07105	0	0
FBgn0023001	38785	melted	melt	0.118307	6.47662	1.87412	0.264217	0.481119	9.97568	10.1	0	0
FBgn0036990	40261	mitochondrial ribosomal protein L15	mRpL15	-0.120894	4.81834	2.53221	0.264133	0.481119	8.44155	8.32128	0	0
FBgn0261020	34134	wollknaeuel	wol	0.110846	6.18329	2.12619	0.264176	0.481119	9.69056	9.80197	0	0
FBgn0035195	NA	CG9128 gene product from transcript CG9128-RB	Sac1	-0.119716	6.41668	1.87198	0.264635	0.48179	10.0372	9.91824	0	0
FBgn0259239	40335	uncharacterized protein	CG42337	-0.18489	4.63532	1.59551	0.265146	0.482629	8.28452	8.08295	0	0
FBgn0029161	44132	slowmo	slmo	0.510694	0.208954	1.8024	0.265219	0.482672	3.44628	3.98431	0	0
FBgn0025621	31026	uncharacterized protein	CG16989	-0.133008	5.87991	1.82719	0.265329	0.482691	9.50182	9.37644	0	0
FBgn0033925	36594	uncharacterized protein	CG8617	-0.161341	4.13188	1.9931	0.265294	0.482691	7.77084	7.60751	0	0
FBgn0030551	32374	uncharacterized protein	CG11674	1.43092	-1.24426	1.39971	0.26563	0.482968	1.38779	1.96726	0	0
FBgn0265177	19836175	uncharacterized protein	CG44242	-0.205399	4.61444	1.55621	0.26559	0.482968	8.27172	8.04519	0	0
FBgn0063923	3772691	Kaz1-ORFB	Kaz1-ORFB	0.351403	1.72099	1.87637	0.265573	0.482968	5.07397	5.42409	0	0
FBgn0020376	44382	Scavenger receptor class C, type III	Sr-CIII	0.592276	2.24796	1.39591	0.265712	0.483026	5.23187	5.9608	0	0
FBgn0263490	2768685	molting defective	mld	-0.0984952	7.50633	2.07942	0.265822	0.483137	11.12	11.0201	0	0
FBgn0029890	31606	uncharacterized protein	CG4095	-0.420279	0.564936	1.85869	0.265944	0.483268	4.28366	3.87852	0	0
FBgn0031558	33589	uncharacterized protein	CG16704	-0.94841	2.09302	1.24277	0.266128	0.483275	5.1309	4.98513	0	0
FBgn0267821	NA	daughterless	da	-0.1163	6.79696	1.82444	0.266031	0.483275	10.4128	10.3036	0	0
FBgn0015221	44965	Ferritin 2 light chain homologue	Fer2LCH	0.121507	8.48841	1.85538	0.266147	0.483275	11.9864	12.1131	0	0
FBgn0028875	34826	nicotinic Acetylcholine Receptor alpha5	nAChRalpha5	0.356961	6.03462	1.29909	0.266054	0.483275	9.37539	9.65202	0	0
FBgn0032298	34488	uncharacterized protein	CG6724	-0.113172	5.62458	2.28806	0.266254	0.483292	9.2441	9.1313	0	0
FBgn0000964	35227	traffic jam	tj	-0.27231	2.38583	2.30112	0.266255	0.483292	6.06877	5.8034	0	0
FBgn0005677	34982	dachshund	dac	-0.135232	7.67283	1.58978	0.266485	0.483619	11.2994	11.1612	0	0
FBgn0039261	42995	YTH N6-methyladenosine RNA binding protein	CG6422	-0.117663	7.85821	1.77153	0.266634	0.4838	11.4768	11.3617	0	0
FBgn0033379	35925	Mystery 45A	Mys45A	0.108849	6.13737	2.16331	0.266776	0.48392	9.64595	9.75515	0	0
FBgn0001168	38995	hairy	h	0.15827	5.65965	1.60989	0.2668	0.48392	9.12648	9.30085	0	0
FBgn0039411	43174	dysfusion	dysf	-0.189035	4.04505	1.75006	0.267029	0.484133	7.69409	7.49768	0	0
FBgn0002021	49427	lethal (2) 37Bb	l(2)37Bb	-0.135074	4.7263	2.11402	0.267116	0.484133	8.35507	8.21861	0	0
FBgn0002773	43587	Myosin light chain 2	Mlc2	0.298932	4.24284	1.39468	0.267074	0.484133	7.61886	7.88654	0	0
FBgn0035092	38003	Neuropeptide-like precursor 1	Nplp1	0.225075	6.37063	1.36655	0.267037	0.484133	9.80438	10.0052	0	0
FBgn0031496	33517	uncharacterized protein	CG17258	0.374393	0.652295	1.9655	0.26737	0.484387	4.02756	4.36255	0	0
FBgn0028833	43165	Dak1	Dak1	-0.136958	5.65567	1.81526	0.267406	0.484387	9.2787	9.15	0	0
FBgn0261064	34110	Rabenosyn-5	Rbsn-5	-0.116073	5.05824	2.49633	0.267374	0.484387	8.68063	8.5627	0	0
FBgn0003371	31248	shaggy	sgg	0.113504	8.07383	1.87294	0.267745	0.484912	11.5799	11.6919	0	0
FBgn0029117	44498	Surfeit 1	Surf1	-0.174559	3.55394	2.32003	0.267911	0.485122	7.20036	7.02493	0	0
FBgn0028997	41174	nmdyn-D7	nmdyn-D7	-0.168719	4.11723	1.90344	0.267991	0.485176	7.75417	7.59042	0	0
FBgn0035246	38195	uncharacterized protein	CG13928	-0.145578	9.29159	1.65687	0.268058	0.485207	12.9236	12.7742	0	0
FBgn0038467	42051	Adenylosuccinate Lyase	AdSL	-0.129807	5.66634	1.88897	0.268249	0.485385	9.29331	9.1597	0	0
FBgn0031571	33604	bark beetle	bark	0.140916	8.16582	1.59898	0.268256	0.485385	11.6476	11.7982	0	0
FBgn0263116	37191	5-hydroxytryptamine (serotonin) receptor 1B	5-HT1B	0.267617	3.37923	1.67746	0.268408	0.485391	6.80028	7.02258	0	0
FBgn0052344	326208	uncharacterized protein	CG32344	-0.104131	6.06988	2.3198	0.268379	0.485391	9.68514	9.58228	0	0
FBgn0052451	40495	Secretory Pathway Calcium atpase	SPoCk	0.138755	8.02403	1.59715	0.268459	0.485391	11.5104	11.6523	0	0
FBgn0010329	31718	Tyramine beta hydroxylase	Tbh	-0.251056	3.87313	1.50122	0.268411	0.485391	7.55424	7.25052	0	0
FBgn0027491	34385	Cdk5 activator-like protein	Cdk5alpha	-0.139121	6.73403	1.58528	0.268568	0.485497	10.3614	10.2202	0	0
FBgn0030158	31921	uncharacterized protein	CG9686	-0.129806	7.42635	1.60062	0.268742	0.485723	11.0466	10.9228	0	0
FBgn0035078	37983	Thiamine pyrophosphate carrier protein 2	Tpc2	-0.495069	-0.0309966	1.55604	0.268849	0.485826	3.69355	3.17439	0	0
FBgn0004957	32818	porcupine	por	-0.168739	4.46078	1.74328	0.268972	0.485957	8.08904	7.93886	0	0
FBgn0031459	33471	uncharacterized protein	CG2862	-0.122838	6.74764	1.72146	0.269112	0.486029	10.3695	10.2458	0	0
FBgn0031484	33503	uncharacterized protein	CG3165	0.121727	5.52638	2.07134	0.269081	0.486029	9.02759	9.14899	0	0
FBgn0000318	43938	clot	cl	-0.169626	6.34749	1.47939	0.269296	0.486182	9.98684	9.80893	0	0
FBgn0051472	40925	sugarlethal	sgll	0.128744	5.81973	1.84064	0.269247	0.486182	9.31749	9.44227	0	0
FBgn0035944	39025	uncharacterized protein	CG5021	-0.134383	5.61551	1.8229	0.269536	0.486525	9.24636	9.10331	0	0
FBgn0031098	33024	uncharacterized protein	CG17068	-0.146291	5.26867	1.77352	0.269681	0.486605	8.89507	8.75715	0	0
FBgn0027524	41226	uncharacterized protein	CG3909	-0.147197	5.49924	1.71931	0.269634	0.486605	9.13276	8.97936	0	0
FBgn0029898	31614	uncharacterized protein	CG14439	0.166385	5.7323	1.54271	0.270069	0.486886	9.20072	9.36874	0	0
FBgn0028394	34191	uncharacterized protein	CG17834	0.170009	4.35892	1.71973	0.270078	0.486886	7.8299	7.99683	0	0
FBgn0029868	31578	NADH dehydrogenase (ubiquinone) B16.6 subunit	ND-B16.6	-0.195301	5.78813	1.45199	0.270072	0.486886	9.42741	9.23739	0	0
FBgn0023479	39048	Tequila	teq	-0.297705	5.09062	1.2938	0.270086	0.486886	8.70831	8.48651	0	0
FBgn0034061	36762	Ubiquitin-fold modifier conjugating enzyme 1	Ufc1	-0.151835	4.69651	1.82467	0.269899	0.486886	8.33422	8.17319	0	0
FBgn0030890	32786	uncharacterized protein	CG7536	0.104221	5.92564	2.36895	0.270238	0.486999	9.43699	9.54245	0	0
FBgn0020546	NA	ncRNA	iab-4	0.662034	-0.0879037	1.56629	0.270249	0.486999	2.98081	3.6733	0	0
FBgn0033547	36134	uncharacterized protein	CG12935	0.132307	4.27782	2.37791	0.27031	0.487018	7.77341	7.90662	0	0
FBgn0262743	35336	Female sterile (2) Ketel	Fs(2)Ket	0.136597	8.97075	1.69578	0.27036	0.487018	12.46	12.5992	0	0
FBgn0000241	37724	brown	bw	1.11622	-0.285221	1.34101	0.270913	0.48761	2.44671	2.75184	0	0
FBgn0035073	37977	uncharacterized protein	CG16896	-0.103139	6.35951	2.17459	0.270829	0.48761	9.97477	9.87138	0	0
FBgn0033802	246682	uncharacterized protein	CG17724	0.254717	5.27978	1.37023	0.270939	0.48761	8.67018	8.94121	0	0
FBgn0050380	246579	uncharacterized protein	CG30380	0.544069	0.230694	1.57926	0.270867	0.48761	3.45699	3.97591	0	0
FBgn0033763	36394	uncharacterized protein	CG8646	-0.389882	0.977518	1.77412	0.270928	0.48761	4.69403	4.29208	0	0
FBgn0026257	42881	caravaggio	cav	0.173341	4.97455	1.56705	0.271157	0.487839	8.42685	8.6238	0	0
FBgn0085422	33534	uncharacterized protein	CG34393	-0.285902	2.56714	1.929	0.271166	0.487839	6.24137	5.96645	0	0
FBgn0027504	36302	uncharacterized protein	CG8878	-0.0891527	7.26059	2.35583	0.271236	0.487874	10.8705	10.7805	0	0
FBgn0036671	39888	uncharacterized protein	CG9951	-0.164826	5.0638	1.64116	0.271312	0.487921	8.70176	8.53257	0	0
FBgn0033130	35618	Tetraspanin 42Ei	Tsp42Ei	0.484768	0.954339	1.57449	0.271535	0.488231	4.16781	4.71792	0	0
FBgn0038741	42363	uncharacterized protein	CG17186	-0.184804	3.5508	2.11821	0.271783	0.488496	7.1922	7.01974	0	0
FBgn0038871	42519	uncharacterized protein	CG3337	-0.162079	3.9286	2.0727	0.271771	0.488496	7.56504	7.40713	0	0
FBgn0051635	33928	uncharacterized protein	CG31635	0.125238	6.67626	1.68158	0.271841	0.488511	10.1749	10.2968	0	0
FBgn0030105	31862	uncharacterized protein	CG15369	-1.349	-0.483236	1.47581	0.271954	0.488623	2.50858	2.18199	0	0
FBgn0000404	39340	Cyclin A	CycA	-0.112742	8.42654	1.92261	0.272178	0.488936	12.0436	11.9346	0	0
FBgn0030796	32672	uncharacterized protein	CG4829	-0.172622	4.50933	1.6587	0.272254	0.488942	8.14658	7.97536	0	0
FBgn0036096	39210	uncharacterized protein	CG8003	-0.114053	6.13998	1.95471	0.272332	0.488942	9.75944	9.64462	0	0
FBgn0035854	38917	uncharacterized protein	CG8005	-0.131566	4.46868	2.23858	0.272325	0.488942	8.09321	7.96689	0	0
FBgn0053002	318825	mitochondrial ribosomal protein L27	mRpL27	-0.212701	3.89995	1.65631	0.272475	0.489109	7.53706	7.35055	0	0
FBgn0034008	36696	uncharacterized protein	CG8152	0.150688	4.14519	2.04386	0.272824	0.489626	7.62776	7.78045	0	0
FBgn0267525	NA	ncRNA	CR45865	0.536175	-0.522809	1.93662	0.272864	0.489626	2.77428	3.21979	0	0
FBgn0029155	43936	Malic enzyme b	Men-b	-0.134627	6.47828	1.60939	0.273153	0.489963	10.1057	9.96607	0	0
FBgn0028554	33967	x16 splicing factor	x16	-0.0992532	7.32395	1.97991	0.273105	0.489963	10.9359	10.8389	0	0
FBgn0046696	NA	Ribonuclease P RNA	RNaseP:RNA	-0.248045	2.60388	2.20948	0.273294	0.490071	6.28021	6.03267	0	0
FBgn0035622	38635	Transmembrane 9 superfamily protein member 3	TM9SF3	-0.0974038	6.78873	2.15273	0.273314	0.490071	10.4006	10.3049	0	0
FBgn0264511	NA	ncRNA	CR43910	0.849844	-0.146991	1.52587	0.2734	0.490135	2.72307	3.54341	0	0
FBgn0261698	5740325	slowpoke 2	SLO2	0.320496	5.28348	1.29829	0.273501	0.490226	8.57484	8.98698	0	0
FBgn0035521	38521	Vacuolar H[+] ATPase M9.7 subunit a	VhaM9.7-a	0.144421	4.40739	1.96338	0.273793	0.49066	7.89882	8.03351	0	0
FBgn0263239	38436	dendritic arbor reduction 1	dar1	0.186493	3.55162	2.06191	0.274016	0.490765	7.01982	7.19662	0	0
FBgn0039532	43319	Mig-2-like	Mtl	0.120422	6.66002	1.70767	0.274054	0.490765	10.1575	10.2835	0	0
FBgn0037409	40755	Osiris 24	Osi24	0.211614	3.21397	2.08516	0.273942	0.490765	6.66654	6.86963	0	0
FBgn0031479	33493	Peroxiredoxin 6005	Prx6005	-0.136678	5.06166	1.89495	0.273977	0.490765	8.68561	8.55645	0	0
FBgn0039929	43830	uncharacterized protein	CG11076	-0.107803	6.71971	1.88865	0.27416	0.490774	10.3369	10.2273	0	0
FBgn0264443	35284	uncharacterized protein	CG43861	-0.144808	4.22003	2.06543	0.274151	0.490774	7.85349	7.70649	0	0
FBgn0003382	36213	shavenoid	sha	0.977283	0.268394	1.45359	0.2745	0.491293	2.67637	4.13749	0	0
FBgn0034503	37305	Mediator complex subunit 8	MED8	-0.134593	5.26472	1.85606	0.274599	0.491379	8.89608	8.75245	0	0
FBgn0004227	32603	no on or off transient A	nonA	-0.115248	8.57352	1.87663	0.274842	0.491699	12.1919	12.0797	0	0
FBgn0004066	32584	Proteasome alpha4 subunit	Prosalpha4	-0.151012	7.38165	1.44488	0.274879	0.491699	11.0137	10.8569	0	0
FBgn0085322	5740555	uncharacterized protein	CG34293	0.208504	2.89832	2.37247	0.274985	0.491709	6.35631	6.55806	0	0
FBgn0036417	39575	uncharacterized protein	CG7906	0.427283	2.72895	1.46546	0.274936	0.491709	5.95976	6.44337	0	0
FBgn0005674	42834	Glutamyl-prolyl-tRNA synthetase	GluProRS	0.0978019	8.4958	2.35795	0.275056	0.491746	12.0115	12.11	0	0
FBgn0051357	326135	uncharacterized protein	CG31357	-0.1486	5.74738	1.61407	0.275204	0.491919	9.37865	9.22773	0	0
FBgn0005585	41166	Calreticulin	Calr	-0.166535	10.3744	1.49776	0.2754	0.492098	14.0192	13.8345	0	0
FBgn0053260	2768977	uncharacterized protein	CG33260	0.239397	2.67563	2.17517	0.275405	0.492098	6.10893	6.35461	0	0
FBgn0024991	31260	uncharacterized protein	CG2694	-0.137079	5.69323	1.71774	0.275504	0.492185	9.31451	9.18806	0	0
FBgn0030342	32141	uncharacterized protein	CG10347	-0.12201	5.66701	1.92376	0.275662	0.492286	9.28901	9.16734	0	0
FBgn0085376	5740668	uncharacterized protein	CG34347	-0.21587	7.14465	1.287	0.275626	0.492286	10.7724	10.5876	0	0
FBgn0085397	5740472	Fish-lips	Fili	0.118073	7.3828	1.63625	0.275797	0.492437	10.881	11.0053	0	0
FBgn0027539	42956	lilipod	lili	-0.105058	5.80138	2.31801	0.275979	0.492607	9.41712	9.31336	0	0
FBgn0051004	43688	mesh	mesh	-0.59321	0.257675	1.54429	0.275993	0.492607	3.83037	3.47016	0	0
FBgn0040571	50044	uncharacterized protein	CG17193	-0.406661	3.44853	1.29001	0.276152	0.492799	7.14866	6.6559	0	0
FBgn0015338	34965	uncharacterized protein	CG5861	0.109513	6.2119	1.97671	0.276298	0.492969	9.72051	9.82873	0	0
FBgn0039613	43412	uncharacterized protein	CG14527	0.711222	1.44424	1.29548	0.27648	0.492989	4.14973	5.22557	0	0
FBgn0030991	32903	uncharacterized protein	CG7453	0.122515	6.39233	1.70153	0.27652	0.492989	9.88932	10.0154	0	0
FBgn0250786	33505	Chromodomain-helicase-DNA-binding protein 1	Chd1	-0.0959302	7.54358	1.99689	0.276397	0.492989	11.1562	11.0585	0	0
FBgn0000588	34595	extra sexcombs	esc	-0.194918	4.1529	1.61114	0.276562	0.492989	7.782	7.61762	0	0
FBgn0024187	43905	sunday driver	syd	-0.11904	6.50373	1.72703	0.276456	0.492989	10.1229	10.0058	0	0
FBgn0029885	31600	uncharacterized protein	CG3224	0.144583	5.25984	1.70759	0.276802	0.493326	8.74783	8.8871	0	0
FBgn0050056	246422	uncharacterized protein	CG30056	-0.44789	-0.030209	1.87302	0.277076	0.493724	3.70555	3.28556	0	0
FBgn0000097	33392	anterior open	aop	0.111012	7.81255	1.74294	0.277235	0.493916	11.3163	11.4324	0	0
FBgn0039219	42943	uncharacterized protein	CG13630	-0.175196	5.76888	1.45521	0.277365	0.493968	9.41223	9.22391	0	0
FBgn0052022	317826	uncharacterized protein	CG32022	-0.131011	4.60832	2.11127	0.277363	0.493968	8.23163	8.10717	0	0
FBgn0003319	41958	Stubble	Sb	-0.344668	4.3148	1.22201	0.277569	0.494241	7.9076	7.6886	0	0
FBgn0020906	33708	Jonah 25Bi	Jon25Bi	1.54538	-1.74726	1.36917	0.277635	0.494267	1.07723	1.4103	0	0
FBgn0030038	31776	uncharacterized protein	CG1440	-0.103987	7.44077	1.80896	0.277846	0.494553	11.0542	10.9525	0	0
FBgn0030872	32764	Ucp4A	Ucp4A	-0.144027	4.43164	1.91213	0.277929	0.494611	8.05601	7.92379	0	0
FBgn0037061	40343	uncharacterized protein	CG12975	0.162621	4.56516	1.66297	0.277991	0.49463	8.04319	8.19553	0	0
FBgn0031974	34092	uncharacterized protein	CG12560	-0.296308	2.35827	1.89737	0.278473	0.495396	6.0382	5.75308	0	0
FBgn0250874	31266	tiny tim 50	ttm50	-0.197007	5.17175	1.4394	0.278634	0.495593	8.8078	8.62341	0	0
FBgn0038535	42127	aluminum tubes	alt	0.170291	8.99366	1.42022	0.278704	0.495626	12.4518	12.6364	0	0
FBgn0031608	33655	uncharacterized protein	CG15435	-0.121679	4.65089	2.31276	0.278803	0.495645	8.27513	8.1519	0	0
FBgn0036754	39979	uncharacterized protein	CG5589	0.133451	4.69946	1.98397	0.278867	0.495645	8.1929	8.3271	0	0
FBgn0004892	33581	sister of odd and bowl	sob	0.147639	5.07912	1.68542	0.27884	0.495645	8.56109	8.71144	0	0
FBgn0033474	36043	uncharacterized protein	CG1407	0.0946426	6.3683	2.34914	0.278933	0.495672	9.88522	9.98083	0	0
FBgn0000053	33986	adenosine 3	ade3	0.160579	7.03631	1.37077	0.27906	0.495777	10.4957	10.6787	0	0
FBgn0040373	30970	uncharacterized protein	CG3038	-0.125133	6.41692	1.64983	0.279094	0.495777	10.0401	9.9126	0	0
FBgn0037647	41071	Ras-related GTP binding A/B	RagA-B	0.114888	5.48048	2.10165	0.2794	0.49623	8.98478	9.10166	0	0
FBgn0003391	37386	shotgun	shg	-0.130089	8.98761	1.6711	0.27946	0.496245	12.6089	12.4858	0	0
FBgn0050195	37592	uncharacterized protein	CG30195	0.284361	2.19502	2.0865	0.279538	0.496273	5.60501	5.87744	0	0
FBgn0052767	31430	uncharacterized protein	CG32767	0.19207	7.42216	1.31147	0.27961	0.496273	10.8669	11.0627	0	0
FBgn0016794	38321	daughter of sevenless	dos	-0.112494	5.91442	1.96841	0.279628	0.496273	9.53471	9.41894	0	0
FBgn0263456	39052	nervous wreck	nwk	-0.214983	5.94766	1.29899	0.28052	0.497764	9.60391	9.36266	0	0
FBgn0033060	35537	uncharacterized protein	CG7849	-0.175487	3.41711	2.30171	0.280625	0.49786	7.05996	6.89196	0	0
FBgn0040396	31295	uncharacterized protein	CG3939	-0.142082	6.09653	1.54956	0.280919	0.4982	9.73005	9.57561	0	0
FBgn0039711	43530	uncharacterized protein	CG7824	0.13934	4.47344	1.90334	0.280881	0.4982	7.95856	8.10691	0	0
FBgn0000303	42249	Choline acetyltransferase	ChAT	-0.17375	4.68321	1.51998	0.280973	0.498205	8.32757	8.13844	0	0
FBgn0085419	37132	Rad, Gem/Kir family member 2	Rgk2	-0.248667	3.64008	1.49697	0.281038	0.498229	7.29262	7.05114	0	0
FBgn0037282	40602	uncharacterized protein	CG14657	-0.0942036	6.70288	2.16954	0.28111	0.498267	10.315	10.2193	0	0
FBgn0031048	32967	uncharacterized protein	CG12237	0.152511	5.42229	1.55115	0.281255	0.498343	8.89363	9.06038	0	0
FBgn0010263	33498	RNA-binding protein 9	Rbp9	0.210618	4.25058	1.48487	0.281205	0.498343	7.68177	7.90462	0	0
FBgn0039705	326115	Autophagy-related 16	Atg16	-0.113499	5.1585	2.26445	0.281349	0.498417	8.77857	8.66473	0	0
FBgn0024365	31082	uncharacterized protein	CG12773	-0.118108	6.16167	1.76969	0.281652	0.498656	9.78075	9.66464	0	0
FBgn0023526	31217	uncharacterized protein	CG2865	0.161041	7.16013	1.36589	0.281708	0.498656	10.6268	10.7953	0	0
FBgn0030660	32495	uncharacterized protein	CG8097	-0.127697	4.61164	2.10846	0.2817	0.498656	8.23885	8.10693	0	0
FBgn0001084	34166	fuzzy	fy	-0.130462	4.55249	2.07314	0.28174	0.498656	8.17927	8.04842	0	0
FBgn0020389	40167	PAPS synthetase	Papss	-0.21111	5.53645	1.34412	0.281619	0.498656	9.18803	8.96243	0	0
FBgn0032204	34373	uncharacterized protein	CG4953	0.109397	4.75606	2.75597	0.281947	0.498712	8.26606	8.37542	0	0
FBgn0039564	43356	uncharacterized protein	CG5527	-0.590888	-0.435723	1.48021	0.281884	0.498712	3.22179	2.75607	0	0
FBgn0000594	39393	Esterase P	Est-P	1.54079	-1.61514	1.20711	0.281977	0.498712	1.0338	1.35243	0	0
FBgn0033127	35615	Tetraspanin 42Ef	Tsp42Ef	0.120413	5.94382	1.77854	0.281922	0.498712	9.44144	9.56793	0	0
FBgn0031314	33300	Integrator 14	IntS14	-0.209079	4.7307	1.41464	0.282028	0.498713	8.38664	8.15612	0	0
FBgn0026566	40814	uncharacterized protein	CG1307	-0.17979	5.32615	1.45695	0.282089	0.49873	8.95806	8.79048	0	0
FBgn0267253	31896	uncharacterized protein	CG32700	0.302411	4.20236	1.32082	0.282277	0.498971	7.60376	7.81346	0	0
FBgn0031488	33509	uncharacterized protein	CG17265	0.115728	5.24584	2.13161	0.282552	0.499367	8.7496	8.8677	0	0
FBgn0031834	33922	uncharacterized protein	CG13766	0.161188	3.83055	2.00003	0.282826	0.499719	7.30581	7.472	0	0
FBgn0264426	26067040	uncharacterized protein	CG43844	0.326128	1.09111	1.96175	0.282854	0.499719	4.4827	4.79818	0	0
FBgn0031918	34027	uncharacterized protein	CG6055	-0.507318	0.192121	1.70397	0.283053	0.49998	3.93005	3.45369	0	0
FBgn0030344	32143	Nardilysin	CG2025	0.10847	7.04125	1.70223	0.283828	0.501258	10.5479	10.6581	0	0
FBgn0261548	NA	CG42666 gene product from transcript CG42666-RG	prage	0.257028	5.09308	1.29169	0.28395	0.501383	8.46038	8.77271	0	0
FBgn0003358	43545	Jonah 99Ci	Jon99Ci	2.43789	-0.560381	1.80073	0.284186	0.501707	0.993578	1.72324	0	0
FBgn0039505	43289	uncharacterized protein	CG5934	-0.192948	4.52777	1.46119	0.284406	0.502005	8.17944	7.96734	0	0
FBgn0039427	43192	uncharacterized protein	CG5447	-0.101149	5.77198	2.3425	0.284514	0.502104	9.38654	9.28599	0	0
FBgn0030582	32408	uncharacterized protein	CG14411	-0.133193	5.83612	1.63789	0.2846	0.502166	9.4579	9.3311	0	0
FBgn0083167	50417	Neb-cGP	Neb-cGP	-0.192656	5.61009	1.37683	0.284665	0.50219	9.24089	9.06683	0	0
FBgn0266211	NA	pseudo	CR44906	0.164944	3.91687	1.8625	0.28487	0.502459	7.39024	7.55693	0	0
FBgn0263504	NA	ncRNA	CR43493	-0.437688	0.698542	1.56274	0.284961	0.502529	4.41106	3.98059	0	0
FBgn0261509	33339	hattifattener	haf	-0.202381	4.8554	1.38211	0.285115	0.50271	8.49675	8.29896	0	0
FBgn0020307	37546	defective proventriculus	dve	-0.148831	5.90501	1.49078	0.285375	0.503076	9.53165	9.38801	0	0
FBgn0033429	35987	uncharacterized protein	CG12929	-0.244307	3.27931	1.66271	0.28563	0.503434	6.93061	6.70623	0	0
FBgn0030884	32778	uncharacterized protein	CG6847	-0.201457	3.86673	1.58912	0.285689	0.503448	7.50216	7.32462	0	0
FBgn0264744	33535	uncharacterized protein	CG44002	-0.14614	3.84181	2.27079	0.285894	0.503718	7.47696	7.32983	0	0
FBgn0033605	36197	uncharacterized protein	CG9067	-0.137093	4.08886	2.2158	0.286029	0.503864	7.71878	7.5821	0	0
FBgn0003889	41124	beta-Tubulin at 85D	betaTub85D	-0.365403	1.50032	1.70316	0.286098	0.503896	5.20847	4.83485	0	0
FBgn0010315	32551	Cyclin D	CycD	0.103632	6.35984	1.93367	0.286153	0.503901	9.87204	9.97399	0	0
FBgn0039562	43354	Glycoprotein 93	Gp93	-0.14822	9.41582	1.48454	0.286281	0.504035	13.0502	12.8928	0	0
FBgn0015393	44173	hoi-polloi	hoip	-0.189979	5.97984	1.34115	0.286363	0.504088	9.60906	9.43829	0	0
FBgn0011566	44554	SET and MYND domain containing, class 3	Smyd3	-0.153808	4.5327	1.67493	0.286429	0.504113	8.16611	8.01082	0	0
FBgn0262467	33711	Synthesis of cytochrome c oxidase	Scox	-0.124463	5.11617	1.92511	0.286497	0.504142	8.73708	8.61724	0	0
FBgn0031040	32958	uncharacterized protein	CG14210	-0.292345	3.13879	1.532	0.286631	0.504286	6.80325	6.51829	0	0
FBgn0032922	35383	uncharacterized protein	CG9249	-0.150017	3.79115	2.22313	0.287089	0.504819	7.4237	7.27954	0	0
FBgn0046875	170878	Odorant-binding protein 83g	Obp83g	-0.446268	1.60885	1.50532	0.28706	0.504819	5.3031	4.85684	0	0
FBgn0050263	37473	stumble	stum	-0.568535	0.100983	1.55711	0.286998	0.504819	3.75505	3.26749	0	0
FBgn0033972	36655	Ciao1	Ciao1	-0.202649	5.05161	1.37371	0.287222	0.50496	8.7012	8.48494	0	0
FBgn0037087	40377	uncharacterized protein	CG7519	0.145565	5.31553	1.58594	0.287289	0.504986	8.80582	8.93884	0	0
FBgn0265193	37978	Activating transcription factor-2	Atf-2	-0.136229	4.24993	2.03071	0.28736	0.505021	7.87701	7.74358	0	0
FBgn0031081	33005	Neprilysin 3	Nep3	0.165211	6.98043	1.3219	0.287536	0.50524	10.4376	10.6222	0	0
FBgn0031961	34079	uncharacterized protein	CG7102	0.144668	5.5058	1.56464	0.287608	0.505274	8.99153	9.13243	0	0
FBgn0004870	38116	bric a brac 1	bab1	0.237625	4.45898	1.33777	0.288291	0.506383	7.87545	8.10486	0	0
FBgn0035032	37931	ATP synthase, subunit F	ATPsynF	-0.152951	5.58708	1.49818	0.288468	0.506521	9.21608	9.06642	0	0
FBgn0034199	36936	Growth-blocking peptide 1	Gbp1	0.594029	-0.307845	1.43562	0.288526	0.506521	2.84042	3.43244	0	0
FBgn0038436	42002	Guanylyl cyclase at 89Db	Gyc89Db	0.311096	2.68205	1.60836	0.288492	0.506521	6.06643	6.34134	0	0
FBgn0035173	38104	uncharacterized protein	CG13907	0.177808	5.17592	1.40913	0.288713	0.506666	8.64124	8.80627	0	0
FBgn0001123	37805	G protein alpha s subunit	Galphas	0.0902668	7.68051	2.03092	0.288707	0.506666	11.2007	11.2892	0	0
FBgn0034687	37513	uncharacterized protein	CG11475	-0.382193	0.576334	1.79862	0.288822	0.506711	4.29099	3.92721	0	0
FBgn0031250	33207	Equilibrative nucleoside transporter 1	Ent1	0.102335	6.32265	1.94608	0.288842	0.506711	9.8348	9.93729	0	0
FBgn0038627	42230	uncharacterized protein	CG7694	0.171644	3.56547	2.03668	0.288936	0.506716	7.0351	7.21341	0	0
FBgn0031837	33925	Dpr-interacting protein iota	DIP-iota	0.394717	1.09001	1.69398	0.288949	0.506716	4.41739	4.80445	0	0
FBgn0037779	41229	uncharacterized protein	CG12811	0.129684	4.7941	1.88326	0.289309	0.507216	8.28817	8.4214	0	0
FBgn0000560	40428	eagle	eg	-0.383796	0.65447	1.89895	0.289339	0.507216	4.37505	3.98844	0	0
FBgn0037702	261329	uncharacterized protein	CG8176	-0.0881576	7.65506	2.08476	0.289448	0.507317	11.2638	11.1757	0	0
FBgn0039016	42693	Dicer-1	Dcr-1	0.095986	6.60155	2.01737	0.28958	0.507456	10.1183	10.2128	0	0
FBgn0032845	35295	uncharacterized protein	CG10747	-0.135945	4.44561	1.88283	0.289638	0.507467	8.07391	7.93597	0	0
FBgn0264542	32202	heavyweight	hwt	-0.162922	6.69137	1.30985	0.289834	0.507562	10.3296	10.1525	0	0
FBgn0000063	42126	Monopolar spindle 1	Mps1	-0.117184	5.07482	2.05976	0.289858	0.507562	8.69415	8.5797	0	0
FBgn0035001	37893	Sterile20-like kinase	Slik	-0.107115	8.33525	1.79475	0.289786	0.507562	11.9519	11.8442	0	0
FBgn0063386	NA	ncRNA	snoRNA:Me18S-A28a	0.950803	-0.917093	1.15035	0.289901	0.507562	1.91271	2.80607	0	0
FBgn0036574	39770	enhanced level of genomic instability 1	elg1	-0.117219	5.7721	1.7993	0.290096	0.507578	9.38827	9.27844	0	0
FBgn0001263	37629	inactivation no afterpotential D	inaD	-0.628375	-0.324248	1.47662	0.290119	0.507578	3.408	2.73613	0	0
FBgn0037427	40774	Osiris 17	Osi17	0.474417	-0.119323	1.64291	0.289967	0.507578	3.17269	3.63347	0	0
FBgn0034631	37450	TATA box-binding protein-associated factor RNA polymerase I subunit C-like	TAF1C-like	-0.101688	5.34482	2.52634	0.290035	0.507578	8.9599	8.85901	0	0
FBgn0030799	32676	uncharacterized protein	CG4872	-0.241825	3.56717	1.50261	0.290327	0.507759	7.22389	6.98382	0	0
FBgn0040318	53446	HGTX	HGTX	-0.212225	3.08326	1.97387	0.290323	0.507759	6.73613	6.53328	0	0
FBgn0035824	38880	uncharacterized protein	CG8281	-0.20722	3.71002	1.59981	0.290477	0.50793	7.36182	7.15006	0	0
FBgn0037753	41201	uncharacterized protein	CG12947	0.276712	2.95298	1.61557	0.290593	0.508041	6.35545	6.6181	0	0
FBgn0031781	NA	Actin-related protein 2/3 complex, subunit 4	Arpc4	-0.189353	5.05283	1.38634	0.290966	0.508602	8.69706	8.49878	0	0
FBgn0051233	42557	uncharacterized protein	CG31233	-1.44873	-1.52365	1.2721	0.291295	0.50901	1.63505	1.19664	0	0
FBgn0266848	33131	wings apart	wap	0.114598	8.34389	1.65489	0.291303	0.50901	11.8483	11.9624	0	0
FBgn0015781	42284	Pyrroline 5-carboyxlate reductase	P5cr	-0.169647	4.59848	1.51408	0.291523	0.509302	8.22733	8.072	0	0
FBgn0023524	31211	uncharacterized protein	CG3078	-0.190998	5.57423	1.30728	0.292142	0.510201	9.2137	9.02052	0	0
FBgn0262619	37791	DNA ligase I	DNA-ligI	-0.140741	5.67795	1.5337	0.292119	0.510201	9.29697	9.17173	0	0
FBgn0000146	34524	aubergine	aub	0.330885	2.26097	1.62166	0.292532	0.510446	5.62693	5.93772	0	0
FBgn0030218	31990	uncharacterized protein	CG1628	-0.262375	2.88937	1.68494	0.292384	0.510446	6.55957	6.29393	0	0
FBgn0039877	43750	uncharacterized protein	CG2118	-0.115807	6.03262	1.71793	0.292642	0.510446	9.65064	9.5368	0	0
FBgn0040634	50107	uncharacterized protein	CG4186	0.30462	1.7357	1.91048	0.292628	0.510446	5.13753	5.4193	0	0
FBgn0036509	39684	uncharacterized protein	CG7739	0.109083	6.6673	1.66893	0.292703	0.510446	10.1727	10.2852	0	0
FBgn0250823	49701	gilgamesh	gish	0.132939	8.54565	1.49722	0.292392	0.510446	12.0345	12.173	0	0
FBgn0032052	34185	Phosphatidylinositol glycan anchor biosynthesis class U	PIG-U	-0.103668	6.14366	1.92809	0.292694	0.510446	9.75773	9.65592	0	0
FBgn0263143	42695	vreteno	vret	0.16802	4.62658	1.47561	0.292641	0.510446	8.09016	8.26508	0	0
FBgn0004889	47877	twins	tws	0.127101	8.39882	1.5214	0.292869	0.510644	11.8944	12.0214	0	0
FBgn0037698	41134	uncharacterized protein	CG16779	0.307085	4.50056	1.23389	0.29332	0.510973	7.88289	8.11756	0	0
FBgn0052521	33098	uncharacterized protein	CG32521	0.118634	7.26174	1.49054	0.293224	0.510973	10.766	10.8765	0	0
FBgn0030634	32467	uncharacterized protein	CG9164	-0.258639	2.99406	1.62677	0.293313	0.510973	6.67489	6.38307	0	0
FBgn0039183	42900	Dis3	Dis3	-0.0974189	6.66762	1.89984	0.293228	0.510973	10.2797	10.1826	0	0
FBgn0036624	39821	RING-associated factor 2	RAF2	-0.0941283	7.34033	1.84667	0.29325	0.510973	10.9503	10.8577	0	0
FBgn0024320	34358	Niemann-Pick type C-1a	Npc1a	-0.120299	8.63174	1.61458	0.293431	0.511076	12.249	12.1359	0	0
FBgn0032171	34326	uncharacterized protein	CG5846	-0.319182	2.77923	1.48703	0.294002	0.511977	6.4563	6.12955	0	0
FBgn0029882	31597	uncharacterized protein	CG3226	-0.113231	6.43685	1.64439	0.294096	0.512049	10.0505	9.94513	0	0
FBgn0010357	47901	betaTrypsin	betaTry	1.97184	0.914911	1.24279	0.294661	0.512759	2.11735	2.41495	0	0
FBgn0259823	41842	uncharacterized protein	CG42404	-0.183635	5.63643	1.29725	0.294573	0.512759	9.28082	9.08143	0	0
FBgn0086913	40359	Rab26	Rab26	0.163592	4.68019	1.50806	0.294621	0.512759	8.1605	8.3046	0	0
FBgn0030007	31740	Phenylalanyl-tRNA synthetase, alpha-subunit	alpha-PheRS	-0.156122	6.30635	1.34986	0.294815	0.512935	9.94196	9.7746	0	0
FBgn0033734	36357	uncharacterized protein	CG8520	0.128196	4.85996	1.8185	0.294894	0.512981	8.35309	8.48747	0	0
FBgn0000719	33148	folded gastrulation	fog	0.126167	6.16162	1.54725	0.295075	0.513203	9.65689	9.78447	0	0
FBgn0004910	47878	Ecdysone-induced protein 63F 1	Eip63F-1	0.383616	3.26728	1.28598	0.295186	0.513305	6.48563	6.99904	0	0
FBgn0027087	32841	Histidyl-tRNA synthetase	HisRS	0.136829	6.13594	1.44292	0.295397	0.51358	9.62085	9.76414	0	0
FBgn0033821	36472	uncharacterized protein	CG10799	-1.39414	-1.16759	1.31252	0.295474	0.513591	1.78264	1.56083	0	0
FBgn0031897	34003	uncharacterized protein	CG13784	0.15041	6.0956	1.39481	0.295577	0.513591	9.57658	9.72197	0	0
FBgn0036824	40059	uncharacterized protein	CG3902	0.150078	6.57761	1.32373	0.29555	0.513591	10.0526	10.2082	0	0
FBgn0034232	36976	uncharacterized protein	CG4866	0.121142	5.05215	1.89675	0.295614	0.513591	8.55443	8.67329	0	0
FBgn0020414	34981	Imaginal disc growth factor 3	Idgf3	0.15238	7.0127	1.3013	0.295794	0.513812	10.4906	10.6386	0	0
FBgn0283439	NA	CG46280	CG46280	0.0944404	7.03824	1.83851	0.295867	0.513846	10.5549	10.649	0	0
FBgn0034742	37579	uncharacterized protein	CG4294	0.12319	7.31618	1.43533	0.296039	0.513962	10.8168	10.9326	0	0
FBgn0039238	42968	uncharacterized protein	CG7016	-0.312262	1.6846	1.83005	0.296016	0.513962	5.35936	5.07907	0	0
FBgn0039977	7354399	uncharacterized protein	CG17454	0.128557	6.33645	1.48768	0.296278	0.514285	9.83233	9.95711	0	0
FBgn0035771	38819	Secretory 63	Sec63	-0.109747	7.39847	1.53747	0.296414	0.514429	11.0163	10.9026	0	0
FBgn0039150	42858	uncharacterized protein	CG13605	-0.12508	5.27384	1.74484	0.296725	0.514549	8.89862	8.7697	0	0
FBgn0032231	34406	uncharacterized protein	CG5056	-0.107454	4.92422	2.38393	0.296747	0.514549	8.54083	8.43551	0	0
FBgn0003366	NA	sevenless	sev	-0.118798	6.58773	1.53205	0.296604	0.514549	10.2053	10.0897	0	0
FBgn0020378	31913	Sp1	Sp1	-0.180925	7.09843	1.22251	0.296713	0.514549	10.732	10.5528	0	0
FBgn0044812	117462	Turandot C	TotC	2.25189	-1.21752	1.76344	0.29674	0.514549	0.901547	1.18011	0	0
FBgn0010220	35917	DEAD box protein 45A	Dbp45A	0.114397	5.25601	1.95519	0.296879	0.514686	8.76268	8.87393	0	0
FBgn0052109	39444	uncharacterized protein	CG32109	0.122848	4.96627	1.85967	0.297372	0.515449	8.46366	8.59179	0	0
FBgn0039821	43681	uncharacterized protein	CG15556	0.453587	1.15626	1.4258	0.297529	0.515629	4.4279	4.80658	0	0
FBgn0034931	37801	uncharacterized protein	CG2812	-0.176135	4.60662	1.43253	0.297824	0.515955	8.23693	8.07394	0	0
FBgn0039022	42699	uncharacterized protein	CG4725	-1.47923	-1.37163	1.3227	0.297803	0.515955	1.45941	1.42994	0	0
FBgn0263747	318910	uncharacterized protein	CG43672	0.221734	2.67134	2.02751	0.297906	0.516007	6.11616	6.34038	0	0
FBgn0037395	40740	uncharacterized protein	CG10280	0.544252	-0.103065	1.42009	0.298165	0.516267	3.10447	3.62387	0	0
FBgn0032717	35142	uncharacterized protein	CG10600	-0.0946978	7.15875	1.78938	0.298221	0.516267	10.7699	10.6746	0	0
FBgn0010926	46201	lethal (3) 07882	l(3)07882	-0.1016	6.13045	1.90902	0.298322	0.516267	9.74304	9.64437	0	0
FBgn0029833	31536	Malignant T cell amplified sequence 1	MCTS1	-0.108079	5.674	1.92299	0.298299	0.516267	9.29118	9.1824	0	0
FBgn0030208	31979	Protein phosphatase 4 regulatory subunit 2-related protein	PPP4R2r	-0.0995542	8.82953	1.99961	0.29814	0.516267	12.4435	12.3444	0	0
FBgn0036336	39478	isoprenylcysteine carboxylmethyltransferase	ste14	0.126708	4.3285	2.01928	0.298465	0.516423	7.82782	7.95309	0	0
FBgn0047178	251690	uncharacterized protein	CG32147	0.138318	4.79072	1.64833	0.298622	0.51651	8.27765	8.4198	0	0
FBgn0039336	43078	uncharacterized protein	CG4553	-0.1673	3.4138	2.17834	0.298599	0.51651	7.05314	6.8935	0	0
FBgn0000536	32585	easily shocked	eas	-0.101724	6.64821	1.73611	0.298755	0.516558	10.2624	10.1593	0	0
FBgn0264817	14462577	pre-lola-G	pre-lola-G	0.45822	1.17417	1.48883	0.298706	0.516558	4.42741	4.86951	0	0
FBgn0010909	44030	misshapen	msn	0.136027	9.01642	1.44915	0.298956	0.516813	12.4995	12.6483	0	0
FBgn0000084	33019	Annexin B10	AnxB10	-0.269236	3.93651	1.30102	0.299229	0.517009	7.56874	7.34279	0	0
FBgn0037943	41419	uncharacterized protein	CG14722	-0.101184	5.92726	1.99255	0.299538	0.517009	9.54208	9.43965	0	0
FBgn0032247	34428	uncharacterized protein	CG5188	0.18173	3.87223	1.57247	0.29945	0.517009	7.32645	7.52042	0	0
FBgn0037816	41271	uncharacterized protein	CG6345	-0.151895	3.55893	2.33437	0.299131	0.517009	7.19476	7.04619	0	0
FBgn0266064	41823	Glycogen synthase	GlyS	0.11298	7.92754	1.52022	0.299547	0.517009	11.4281	11.5484	0	0
FBgn0044028	39751	notum	Notum	-0.200771	3.39027	1.73797	0.299453	0.517009	7.04085	6.84246	0	0
FBgn0025574	42821	Pellino	Pli	-0.123551	7.68531	1.40222	0.299198	0.517009	11.3003	11.187	0	0
FBgn0040273	53442	Spt5	Spt5	-0.0864128	7.57417	1.95985	0.299518	0.517009	11.1819	11.0956	0	0
FBgn0260744	41450	Transport and Golgi organization 9	Tango9	0.10924	6.36625	1.66338	0.299399	0.517009	9.87239	9.98371	0	0
FBgn0030269	32050	CDK2-associated protein 1	CDK2AP1	-0.108362	5.18174	2.12019	0.299849	0.517254	8.8006	8.68955	0	0
FBgn0052226	40229	Peroxin 23	Pex23	-0.112969	6.42568	1.58934	0.299836	0.517254	10.0441	9.92887	0	0
FBgn0261792	42274	small ribonucleoprotein particle U1 subunit C	snRNP-U1-C	-0.139851	4.94764	1.59319	0.299837	0.517254	8.57924	8.43111	0	0
FBgn0030683	32520	uncharacterized protein	CG8239	-0.117093	4.60499	2.12615	0.300146	0.517675	8.22484	8.11002	0	0
FBgn0261514	318930	Nimrod A	NimA	-0.24413	5.83442	1.15174	0.300514	0.518218	9.45313	9.26057	0	0
FBgn0030672	32508	uncharacterized protein	CG9281	-0.100489	7.71294	1.64523	0.300698	0.518221	11.3242	11.2268	0	0
FBgn0259113	42553	DNA polymerase alpha 180kD	DNApol-alpha180	-0.130637	6.48078	1.415	0.300675	0.518221	10.101	9.97474	0	0
FBgn0032293	34480	Dpy-30-like 1	Dpy-30L1	-0.287804	3.53428	1.34052	0.300729	0.518221	7.17355	6.92435	0	0
FBgn0086912	33194	mushroom body miniature	mbm	0.110105	5.64259	1.84899	0.300613	0.518221	9.14754	9.26254	0	0
FBgn0034286	3885598	defective proboscis extension response 13	dpr13	0.200529	4.55	1.3313	0.300949	0.518389	7.99916	8.18401	0	0
FBgn0013732	35564	scrambled	sced	0.100283	5.60387	2.18228	0.300987	0.518389	9.1176	9.21864	0	0
FBgn0085395	5740840	Shaw-like	Shawl	0.258765	4.09806	1.281	0.300983	0.518389	7.51919	7.72119	0	0
FBgn0025382	31103	Rab27	Rab27	-0.368179	2.44097	1.40935	0.301053	0.518413	6.05602	5.80461	0	0
FBgn0052865	NA	ncRNA	alphagamma-element:CR32865	0.680087	-0.398695	1.36419	0.301138	0.518467	2.73939	3.19676	0	0
FBgn0034237	36981	eukaryotic translation initiation factor 3 subunit b	eIF3b	-0.115811	9.83829	1.68995	0.301369	0.518773	13.4562	13.3445	0	0
FBgn0023529	31215	uncharacterized protein	CG2918	-0.123923	8.94275	1.52683	0.301455	0.518829	12.562	12.4433	0	0
FBgn0038039	41522	uncharacterized protein	CG5196	-0.107503	6.03778	1.75809	0.301807	0.519138	9.65401	9.5461	0	0
FBgn0028422	44483	Glutamate receptor IID	GluRIID	0.329736	1.8886	1.66143	0.301891	0.519138	5.24366	5.59254	0	0
FBgn0032234	34409	garnysstan	gny	0.123539	4.66738	1.89378	0.301901	0.519138	8.16794	8.28981	0	0
FBgn0032151	34304	nicotinic Acetylcholine Receptor alpha6	nAChRalpha6	0.27197	6.44529	1.14169	0.30186	0.519138	9.83041	10.0807	0	0
FBgn0023523	31207	Odorant receptor 2a	Or2a	0.403676	0.0916634	1.68683	0.301787	0.519138	3.42731	3.83785	0	0
FBgn0037781	41231	fancl	Fancl	-0.229289	2.82736	1.84087	0.302237	0.519624	6.48354	6.26859	0	0
FBgn0031381	33374	Niemann-Pick type C-2a	Npc2a	-0.266965	5.39013	1.17884	0.302335	0.5197	9.04924	8.75958	0	0
FBgn0035916	38987	GTPase activating protein, SECIS-dependent read-through	GAPsec	0.102825	5.33638	2.20787	0.302429	0.51977	8.8495	8.95173	0	0
FBgn0035431	38406	uncharacterized protein	CG14968	0.344322	1.55234	1.69334	0.302645	0.520048	4.9298	5.22356	0	0
FBgn0031799	33882	Pez	Pez	0.0984132	5.40714	2.38255	0.302851	0.52024	8.92286	9.0212	0	0
FBgn0035422	38397	Ribosomal protein L28	RpL28	-0.278633	9.29447	1.12407	0.302863	0.52024	12.9096	12.694	0	0
FBgn0037739	41187	uncharacterized protein	CG12948	-0.120942	5.94637	1.56554	0.303432	0.521126	9.57107	9.44154	0	0
FBgn0031458	33467	anterior pharynx defective 1	aph-1	-0.124107	5.67277	1.58349	0.303724	0.521259	9.29882	9.16614	0	0
FBgn0038220	NA	CG12207 gene product from transcript CG12207-RG	CG12207	-0.101405	5.68334	2.04448	0.303685	0.521259	9.29742	9.19682	0	0
FBgn0030323	32116	uncharacterized protein	CG2371	-0.13476	4.24135	1.8469	0.303714	0.521259	7.86989	7.73325	0	0
FBgn0038870	42518	O-GlcNAcase	Oga	-0.0860278	6.9327	2.02678	0.303614	0.521259	10.5409	10.454	0	0
FBgn0000577	36240	engrailed	en	-0.150149	4.74539	1.50001	0.303838	0.521352	8.37875	8.22249	0	0
FBgn0042693	42169	well-rounded	PP2A-B'	-0.0926104	8.04003	1.88786	0.303939	0.521352	11.6515	11.557	0	0
FBgn0015299	34120	Single stranded-binding protein c31A	Ssb-c31a	0.135863	5.90662	1.42595	0.303911	0.521352	9.39247	9.53387	0	0
FBgn0020270	34565	meiotic recombination 11	mre11	0.123232	5.76032	1.55562	0.304232	0.521701	9.25346	9.38603	0	0
FBgn0032339	34540	WD repeat domain 59	Wdr59	-0.114017	5.13596	1.91243	0.30425	0.521701	8.75285	8.6436	0	0
FBgn0262166	36794	calypso	calypso	-0.110504	5.19864	1.97387	0.3044	0.52179	8.81799	8.70487	0	0
FBgn0267319	NA	ncRNA	CR45755	0.430385	0.249791	1.46657	0.304409	0.52179	3.52008	3.99461	0	0
FBgn0036090	39204	uncharacterized protein	CG8009	-0.158089	3.78345	1.82515	0.305003	0.522716	7.41728	7.26455	0	0
FBgn0030354	32153	Upf1	Upf1	-0.0909537	7.10774	1.80255	0.30524	0.52303	10.7167	10.6265	0	0
FBgn0259111	34005	Na[+]-driven anion exchanger 1	Ndae1	-0.294092	5.15581	1.0892	0.305606	0.523566	8.76861	8.53961	0	0
FBgn0013765	36491	centrosomin	cnn	0.0837669	7.447	1.97601	0.30583	0.523856	10.9697	11.054	0	0
FBgn0023540	31189	uncharacterized protein	CG3630	-0.154079	4.1704	1.59829	0.306179	0.524119	7.80659	7.64584	0	0
FBgn0038890	42545	uncharacterized protein	CG7956	0.125561	6.85207	1.37599	0.306198	0.524119	10.3449	10.4749	0	0
FBgn0014023	41141	mitochondrial ribosomal protein L47	mRpL47	-0.142283	4.88787	1.52834	0.306112	0.524119	8.52111	8.3684	0	0
FBgn0003118	42757	pointed	pnt	0.112881	6.60016	1.5	0.306144	0.524119	10.1021	10.2191	0	0
FBgn0051814	318958	uncharacterized protein	CG31814	-0.246934	3.5953	1.329	0.30644	0.524157	7.24853	6.99929	0	0
FBgn0030959	32869	uncharacterized protein	CG6961	-0.150542	4.67016	1.48898	0.30634	0.524157	8.30643	8.14446	0	0
FBgn0260934	2768852	par-1	par-1	0.113058	8.86202	1.59822	0.30649	0.524157	12.3674	12.4801	0	0
FBgn0026761	35559	Trap1	Trap1	-0.0948986	6.24383	1.9515	0.306295	0.524157	9.8542	9.76136	0	0
FBgn0011725	42880	twin	twin	-0.0951759	7.50813	1.65265	0.306427	0.524157	11.1167	11.0258	0	0
FBgn0028482	33635	borderless	bdl	-0.186142	4.45665	1.32994	0.306823	0.52445	8.08165	7.92013	0	0
FBgn0039025	42702	Ubiquitin-specific protease 12/46	Usp12-46	0.139139	4.88033	1.54623	0.306783	0.52445	8.36984	8.50655	0	0
FBgn0039269	43003	veli	veli	0.103799	5.40661	2.06407	0.306794	0.52445	8.91951	9.02143	0	0
FBgn0038893	42551	archease	Archease	0.169046	4.37493	1.39038	0.307092	0.524487	7.83182	8.01932	0	0
FBgn0040239	38628	bc10	bc10	0.111936	5.06668	1.94824	0.307114	0.524487	8.57511	8.68394	0	0
FBgn0034114	36825	uncharacterized protein	CG4282	-0.0946042	5.47188	2.45977	0.307037	0.524487	9.0839	8.98996	0	0
FBgn0024236	38976	fear-of-intimacy	foi	0.104279	7.21454	1.52131	0.307112	0.524487	10.7271	10.8251	0	0
FBgn0002774	35523	maleless	mle	-0.0938602	7.55421	1.67141	0.306994	0.524487	11.1645	11.0704	0	0
FBgn0039937	43843	forkhead domain 102C	fd102C	-0.263047	3.08247	1.41058	0.307257	0.524639	6.76779	6.45104	0	0
FBgn0259170	31957	alpha-Mannosidase class I a	alpha-Man-Ia	-0.115182	6.58313	1.46182	0.307568	0.525078	10.2048	10.0812	0	0
FBgn0041087	53558	wunen-2	wun2	0.143706	4.76131	1.52333	0.307635	0.5251	8.2485	8.3873	0	0
FBgn0265691	NA	ncRNA	CR44498	0.368927	0.989574	1.65331	0.307759	0.525127	4.34117	4.699	0	0
FBgn0031868	33964	Rat1 5'-3' exoribonuclease	Rat1	-0.0939672	6.70178	1.79332	0.307719	0.525127	10.3132	10.2178	0	0
FBgn0035103	38023	Vitamin D[[3]] up-regulated protein 1	Vdup1	0.100584	7.11105	1.57132	0.307817	0.525134	10.6221	10.7246	0	0
FBgn0015376	44637	cutlet	cutlet	-0.13443	4.88224	1.58837	0.307996	0.525347	8.50277	8.37755	0	0
FBgn0011204	38174	cueball	cue	-0.121656	5.73681	1.55786	0.308373	0.525859	9.35248	9.24035	0	0
FBgn0036844	40081	Mitogen-activated protein kinase phosphatase 3	Mkp3	0.1229	6.36514	1.43162	0.308404	0.525859	9.86164	9.98624	0	0
FBgn0039381	43128	Signal peptide peptidase-like	SppL	0.101569	6.99603	1.56519	0.308474	0.525887	10.5061	10.6104	0	0
FBgn0035603	38615	Prefoldin 4	Pfdn4	0.137814	5.48951	1.43165	0.308695	0.526171	8.98223	9.11033	0	0
FBgn0032305	34496	uncharacterized protein	CG6700	0.107339	7.83171	1.4916	0.308818	0.526288	11.3413	11.4447	0	0
FBgn0263379	NA	ncRNA	CR43431	-0.387067	0.909013	1.60378	0.308977	0.526375	4.61572	4.2138	0	0
FBgn0040321	39020	Gram-negative bacteria binding protein 3	GNBP3	0.116828	7.48395	1.36671	0.308948	0.526375	10.9877	11.0986	0	0
FBgn0030407	32212	uncharacterized protein	CG2543	-0.173878	3.14632	2.12785	0.309316	0.52686	6.79328	6.62024	0	0
FBgn0035611	38623	uncharacterized protein	CG13285	-1.33277	2.97351	1.20793	0.309413	0.526934	5.80937	4.59142	0	0
FBgn0030678	32515	uncharacterized protein	CG11679	-0.143832	4.37064	1.59021	0.309536	0.52701	7.99856	7.85658	0	0
FBgn0034156	36877	uncharacterized protein	CG5348	0.479201	0.344063	1.44397	0.309566	0.52701	3.57377	4.07051	0	0
FBgn0031636	33685	uncharacterized protein	CG12194	-0.175769	4.23937	1.37599	0.309634	0.527032	7.86864	7.7068	0	0
FBgn0033427	35985	SET and MYND domain containing, class 4, member 1	Smyd4-1	0.122169	5.34957	1.61261	0.309947	0.527473	8.84518	8.97409	0	0
FBgn0033936	36605	Achilles	CG17386	0.290537	2.16462	1.7084	0.310041	0.527541	5.58139	5.83584	0	0
FBgn0260860	43590	Blocked early in transport 5	Bet5	0.124196	4.64855	1.77131	0.310667	0.528514	8.14617	8.27297	0	0
FBgn0052667	318146	short spindle 7	ssp7	-1.09455	-0.309312	1.08286	0.310869	0.528766	2.91805	2.17907	0	0
FBgn0033524	36105	Cyp49a1	Cyp49a1	0.511449	0.984112	1.31917	0.311002	0.528899	4.23564	4.58414	0	0
FBgn0263995	45840	couch potato	cpo	0.235827	7.1913	1.09697	0.311239	0.52921	10.5812	10.8475	0	0
FBgn0052220	317923	CMP-sialic acid synthase	Csas	0.367869	3.97992	1.10846	0.311485	0.529442	7.2718	7.60516	0	0
FBgn0028926	34875	Negative Cofactor 2beta	NC2beta	-0.297189	2.99281	1.38898	0.311439	0.529442	6.65481	6.365	0	0
FBgn0266580	35512	Glycoprotein 210 kDa	Gp210	0.119417	8.89666	1.48028	0.311623	0.529584	12.3968	12.5171	0	0
FBgn0032721	35146	uncharacterized protein	CG10602	-0.0975471	8.02755	1.65822	0.312066	0.53006	11.6387	11.5429	0	0
FBgn0036546	NA	early girl	elgi	0.108798	5.54408	1.78035	0.312175	0.53006	9.0522	9.16108	0	0
FBgn0001189	31120	halfway	hfw	-0.105301	6.1903	1.63854	0.312134	0.53006	9.80622	9.69855	0	0
FBgn0004577	2768671	Peroxidase	Pxd	0.63512	-0.645052	1.33121	0.312077	0.53006	2.53835	3.00075	0	0
FBgn0031233	33184	TBC1 domain family member 15/17	Tbc1d15-17	0.0891302	5.94269	2.29767	0.312034	0.53006	9.46352	9.55233	0	0
FBgn0261479	43740	nero	nero	-0.244141	4.37518	1.18791	0.312385	0.530138	8.0303	7.76821	0	0
FBgn0016919	35414	no mechanoreceptor potential B	nompB	-0.365042	0.960574	1.53287	0.31232	0.530138	4.66053	4.29364	0	0
FBgn0038371	41920	PSEA-binding protein 45kD	Pbp45	0.210459	3.0794	1.68286	0.312337	0.530138	6.52501	6.73559	0	0
FBgn0030217	31989	uncharacterized protein	CG2124	-0.164235	3.60934	1.80937	0.312511	0.530261	7.24911	7.08434	0	0
FBgn0086357	33905	Sec61 alpha subunit	Sec61alpha	-0.135808	9.30097	1.35599	0.312642	0.530391	12.9272	12.7886	0	0
FBgn0015247	36748	Death-associated inhibitor of apoptosis 2	Diap2	-0.127583	5.7574	1.45662	0.312913	0.530758	9.3749	9.25626	0	0
FBgn0029930	31650	uncharacterized protein	CG12541	-0.140724	4.14873	1.70346	0.312995	0.530777	7.77663	7.63854	0	0
FBgn0001269	36239	invected	inv	-0.143759	5.2387	1.40083	0.313033	0.530777	8.87105	8.71708	0	0
FBgn0261938	33285	mitochondrial RNA polymerase	mtRNApol	0.108229	5.31937	1.86224	0.313115	0.530823	8.8265	8.93774	0	0
FBgn0014931	40937	uncharacterized protein	CG2678	0.337696	1.2145	1.63706	0.313185	0.530849	4.58316	4.92488	0	0
FBgn0086666	NA	ncRNA	snoRNA:Psi28S-2179	-0.303343	1.95268	1.63484	0.313246	0.530859	5.65123	5.31701	0	0
FBgn0038272	41802	uncharacterized protein	CG7265	-0.101474	5.79087	1.84407	0.3134	0.530937	9.40513	9.3032	0	0
FBgn0031008	32921	uncharacterized protein	CG8010	-0.1722	3.98858	1.49457	0.313374	0.530937	7.62185	7.45813	0	0
FBgn0031751	33822	uncharacterized protein	CG9016	-0.328168	0.777687	1.69428	0.313939	0.531663	4.48661	4.1556	0	0
FBgn0063498	37107	Glutathione S transferase E2	GstE2	0.342694	2.95733	1.24575	0.313899	0.531663	6.28674	6.60374	0	0
FBgn0259735	34987	uncharacterized protein	CG42389	0.172159	7.54946	1.14348	0.314012	0.531695	10.9914	11.1978	0	0
FBgn0260226	50032	uncharacterized protein	CG42500	0.866729	0.0351559	1.05143	0.314204	0.531927	2.92851	3.34134	0	0
FBgn0085771	NA	28S ribosomal RNA pseudogene:CR40741	28SrRNA-Psi:CR40741	0.479774	8.58732	1.00246	0.314409	0.532182	11.6718	12.2348	0	0
FBgn0037533	40941	CD98 heavy chain	CD98hc	0.100956	9.39327	1.801	0.314611	0.532339	12.9058	13.0088	0	0
FBgn0030345	32144	uncharacterized protein	CG1847	-0.118655	4.06429	2.37196	0.314571	0.532339	7.68601	7.5699	0	0
FBgn0004363	34500	porin	porin	-0.109296	9.68051	1.64305	0.314781	0.532534	13.2995	13.1869	0	0
FBgn0000206	43146	bride of sevenless	boss	0.257137	1.79461	1.93413	0.314971	0.532578	5.22927	5.48003	0	0
FBgn0031245	33198	uncharacterized protein	CG3625	-0.0996314	7.0157	1.5316	0.314894	0.532578	10.626	10.5298	0	0
FBgn0035094	38011	uncharacterized protein	CG9380	0.741253	0.401653	1.14436	0.314939	0.532578	3.21224	3.97954	0	0
FBgn0033988	36674	parcas	pcs	0.0887946	6.81479	1.81283	0.315172	0.532825	10.3353	10.4227	0	0
FBgn0020641	38707	Lcp65Ad	Lcp65Ad	0.731843	-0.467075	1.12614	0.315528	0.533334	2.43903	3.21716	0	0
FBgn0034540	37342	Leucine-rich tendon-specific protein	Lrt	0.104758	4.85667	2.19788	0.315774	0.533656	8.36935	8.47242	0	0
FBgn0030993	32905	Mec2	Mec2	0.367071	3.15663	1.1519	0.315836	0.533669	6.51126	6.75111	0	0
FBgn0031318	33304	uncharacterized protein	CG4887	-0.0858808	7.27832	1.78973	0.316065	0.533871	10.8852	10.8	0	0
FBgn0036529	39715	polypeptide GalNAc transferase 8	pgant8	0.263881	2.05062	1.88484	0.316052	0.533871	5.4756	5.731	0	0
FBgn0036208	39333	uncharacterized protein	CG10361	-0.407283	4.06433	1.0464	0.316126	0.533881	7.70154	7.27525	0	0
FBgn0035993	39091	Nuclear factor Y-box A	Nf-YA	0.122078	4.84547	1.67934	0.316252	0.534001	8.3431	8.46864	0	0
FBgn0031298	33283	Autophagy-related 4a	Atg4a	-0.127844	5.71806	1.42594	0.316482	0.534212	9.33887	9.21363	0	0
FBgn0265540	NA	ncRNA	CR44390	-0.261534	2.64078	1.53142	0.316487	0.534212	6.31958	6.03641	0	0
FBgn0038360	41907	uncharacterized protein	CG9590	0.134997	5.15464	1.45458	0.316574	0.534267	8.65035	8.77429	0	0
FBgn0052177	326197	Nedd4 family interacting protein	Ndfip	-0.0967108	5.92061	1.89692	0.316631	0.534271	9.53308	9.43583	0	0
FBgn0262636	43789	datilografo	dati	-0.173704	7.36737	1.1192	0.316739	0.53436	11.0013	10.8214	0	0
FBgn0031361	33353	uncharacterized protein	CG17652	0.128777	4.13627	1.88668	0.316875	0.534405	7.63093	7.76506	0	0
FBgn0038676	42287	uncharacterized protein	CG6026	0.236002	2.48193	1.84304	0.316842	0.534405	5.91474	6.15409	0	0
FBgn0034914	37775	uncharacterized protein	CG5554	-0.154422	7.29503	1.16373	0.317138	0.534754	10.921	10.7687	0	0
FBgn0031820	33906	Daxx-like protein	Daxx	-0.0892537	7.48248	1.66414	0.31726	0.534867	11.0922	11.0002	0	0
FBgn0002022	48805	Catecholamines up	Catsup	-0.0925109	7.23859	1.61137	0.317533	0.535235	10.8494	10.7544	0	0
FBgn0261524	32257	licorne	lic	-0.109755	5.90578	1.58408	0.317669	0.535372	9.52438	9.4102	0	0
FBgn0053109	326258	uncharacterized protein	CG33109	2.2264	-1.27686	1.71989	0.317794	0.535398	0.825504	1.47883	0	0
FBgn0082954	NA	ncRNA	snoRNA:Psi28S-3571	0.479505	0.19262	1.39984	0.317751	0.535398	3.48321	3.8651	0	0
FBgn0025185	35682	az2	az2	-0.123498	4.9372	1.60978	0.318394	0.536267	8.55978	8.43412	0	0
FBgn0030039	31777	uncharacterized protein	CG12123	-0.151439	3.55702	2.0036	0.318502	0.536267	7.19067	7.04427	0	0
FBgn0053294	NA	pseudo	CR33294	0.558386	-0.611999	1.51155	0.318531	0.536267	2.65834	3.03074	0	0
FBgn0024846	34780	p38b MAP kinase	p38b	-0.112897	5.69147	1.58597	0.318504	0.536267	9.30717	9.19788	0	0
FBgn0030174	31940	uncharacterized protein	CG15312	0.207194	4.4637	1.21658	0.318895	0.536694	7.89362	8.10964	0	0
FBgn0035331	38298	Myosuppressin receptor 1	MsR1	0.206122	3.13	1.64623	0.318859	0.536694	6.58267	6.78042	0	0
FBgn0036334	39476	uncharacterized protein	CG11267	0.117001	6.59856	1.35242	0.319089	0.536835	10.0983	10.217	0	0
FBgn0031249	33206	uncharacterized protein	CG11911	-1.3339	-1.30477	1.13457	0.319074	0.536835	1.77211	1.37676	0	0
FBgn0036192	39315	Pallidin	Pallidin	0.16992	3.55395	1.70786	0.31924	0.536997	7.02979	7.19114	0	0
FBgn0036980	40249	Rho-related BTB domain containing	RhoBTB	0.105503	7.71922	1.40371	0.319423	0.537118	11.2268	11.3338	0	0
FBgn0003701	37042	three rows	thr	-0.109702	6.05121	1.52999	0.319406	0.537118	9.66544	9.55917	0	0
FBgn0027574	43266	uncharacterized protein	CG5815	-0.0979075	5.22639	2.18674	0.319519	0.537187	8.83966	8.74207	0	0
FBgn0032774	35212	uncharacterized protein	CG17549	0.139942	5.7978	1.28668	0.319608	0.537244	9.27747	9.42755	0	0
FBgn0030358	32157	uncharacterized protein	CG10362	-0.170283	5.17508	1.22318	0.319779	0.537274	8.80501	8.63943	0	0
FBgn0033054	35531	uncharacterized protein	CG14591	-0.152379	5.33439	1.27255	0.319847	0.537274	8.96531	8.80731	0	0
FBgn0036991	40262	uncharacterized protein	CG5872	0.133861	5.41726	1.40074	0.319837	0.537274	8.91098	9.03737	0	0
FBgn0052418	326214	viriato	vito	0.155419	4.12933	1.46102	0.319805	0.537274	7.60819	7.76013	0	0
FBgn0033624	36224	uncharacterized protein	CG12384	-0.141955	6.19574	1.25583	0.319946	0.537348	9.82133	9.67797	0	0
FBgn0003062	37662	Fibrillarin	Fib	-0.32509	5.70575	1.0436	0.320087	0.537492	9.3153	9.05306	0	0
FBgn0262405	NA	mir-998 stem loop	mir-998	-0.440779	-0.214962	1.51673	0.320356	0.537851	3.50879	3.06376	0	0
FBgn0086362	43700	spn-F	spn-F	-0.125076	4.969	1.56498	0.320722	0.538373	8.59573	8.46175	0	0
FBgn0038223	41744	Aftiphilin	Afti	0.108981	6.16167	1.505	0.320866	0.538522	9.66737	9.77853	0	0
FBgn0030485	32300	uncharacterized protein	CG1998	-0.108692	5.67845	1.63097	0.320986	0.538576	9.29485	9.18588	0	0
FBgn0004370	32115	Protein tyrosine phosphatase 10D	Ptp10D	0.106761	8.0704	1.43181	0.321009	0.538576	11.5802	11.6832	0	0
FBgn0031676	33734	senju	senju	0.129329	4.40739	1.63947	0.321081	0.538603	7.90358	8.03132	0	0
FBgn0267330	34427	KDEL receptor	KdelR	0.116419	8.13146	1.34616	0.321297	0.538872	11.6277	11.7543	0	0
FBgn0032940	35402	mondo	Mondo	0.0914629	7.28791	1.58682	0.321445	0.538941	10.8055	10.8971	0	0
FBgn0082953	NA	ncRNA	snoRNA:Psi28S-612	0.269886	2.24316	1.63126	0.321448	0.538941	5.64762	5.93451	0	0
FBgn0015218	45525	eukaryotic translation initiation factor 4E1	eIF4E1	-0.0944508	8.96717	1.84088	0.321994	0.539762	12.579	12.4846	0	0
FBgn0038581	42179	uncharacterized protein	CG14314	-0.125763	4.84749	1.5671	0.32225	0.540007	8.46895	8.34492	0	0
FBgn0051361	41470	defective proboscis extension response 17	dpr17	-0.184617	4.40835	1.20799	0.322215	0.540007	8.0477	7.85508	0	0
FBgn0029761	31456	small conductance calcium-activated potassium channel	SK	-0.229174	6.21285	1.04182	0.322346	0.540074	9.86428	9.60805	0	0
FBgn0035707	38740	uncharacterized protein	CG8368	-0.0948569	6.01959	1.82014	0.322434	0.540128	9.63029	9.53647	0	0
FBgn0050285	246528	uncharacterized protein	CG30285	-0.360293	1.88572	1.35221	0.322542	0.540217	5.55959	5.20155	0	0
FBgn0030481	32296	uncharacterized protein	CG1662	-0.141851	3.83599	1.82477	0.322712	0.540407	7.46642	7.32455	0	0
FBgn0030170	31934	uncharacterized protein	CG2990	-0.189679	3.92052	1.3328	0.32297	0.540746	7.54448	7.38657	0	0
FBgn0086558	326237	Ubiquitin-5E	Ubi-p5E	0.146847	7.71229	1.14966	0.323029	0.540753	11.1816	11.3462	0	0
FBgn0034750	37588	uncharacterized protein	CG3732	-0.132127	5.4132	1.39235	0.323448	0.540956	9.03316	8.9076	0	0
FBgn0034447	37239	uncharacterized protein	CG7744	0.105606	5.8935	1.59342	0.323484	0.540956	9.39983	9.51139	0	0
FBgn0033769	36400	uncharacterized protein	CG8768	-0.161391	3.9781	1.48203	0.323212	0.540956	7.61059	7.45217	0	0
FBgn0040324	43799	ephrin	Ephrin	0.154635	8.35206	1.15978	0.323324	0.540956	11.8181	11.9867	0	0
FBgn0004620	33788	Glutamate receptor IIA	GluRIIA	0.394482	1.86924	1.28317	0.32329	0.540956	5.10767	5.59997	0	0
FBgn0028500	40456	RIC1 homolog	Rich	-0.0949754	6.31912	1.70038	0.323469	0.540956	9.92879	9.83642	0	0
FBgn0038976	42647	Prefoldin 5	Pfdn5	-0.113603	6.441	1.37724	0.323732	0.541278	10.0614	9.94025	0	0
FBgn0033710	36333	uncharacterized protein	CG17739	-0.173184	5.52521	1.18119	0.323926	0.54151	9.14289	8.99903	0	0
FBgn0262869	3346162	Glial cell line-derived neurotrophic family receptor-like	Gfrl	0.232089	4.42734	1.14493	0.324382	0.542097	7.86491	8.0432	0	0
FBgn0003317	35731	saxophone	sax	-0.0842112	6.52537	1.9633	0.324389	0.542097	10.1324	10.048	0	0
FBgn0038167	41673	Lkb1 kinase	Lkb1	-0.132148	4.90424	1.45995	0.324485	0.542159	8.52816	8.39599	0	0
FBgn0041100	40336	parkin	park	-0.204901	3.23407	1.53162	0.324538	0.542159	6.89446	6.66604	0	0
FBgn0037963	41441	Cadherin 87A	Cad87A	-0.135514	7.89883	1.18632	0.324686	0.542256	11.5176	11.3892	0	0
FBgn0264857	NA	iab-8 non-coding RNA	iab-8	0.389718	0.771369	1.41998	0.324707	0.542256	4.1287	4.43188	0	0
FBgn0023545	31163	Phosphatidylinositol glycan anchor biosynthesis class K	PIG-K	-0.114884	5.4287	1.56756	0.324824	0.542357	9.04444	8.93456	0	0
FBgn0034392	37168	Major Facilitator Superfamily Transporter 15	MFS15	0.124868	4.91691	1.51697	0.324918	0.542422	8.40967	8.543	0	0
FBgn0030499	32315	uncharacterized protein	CG11178	-0.137459	4.81693	1.41066	0.324988	0.542446	8.43626	8.31083	0	0
FBgn0036150	39269	Ionotropic receptor 68a	Ir68a	0.304585	1.72928	1.54964	0.325154	0.54263	5.13027	5.39991	0	0
FBgn0002716	2768853	meiotic W68	mei-W68	-0.384092	0.197934	1.43494	0.325259	0.542712	3.92087	3.52431	0	0
FBgn0264325	42850	Autophagy-related 6	Atg6	-0.117631	5.03259	1.61466	0.325344	0.542761	8.64889	8.53814	0	0
FBgn0011758	32724	BarH1	B-H1	0.153953	3.99781	1.50429	0.325827	0.543472	7.47564	7.63151	0	0
FBgn0022984	37559	quaking related 58E-3	qkr58E-3	0.0842666	7.26613	1.71216	0.325993	0.543657	10.788	10.873	0	0
FBgn0039461	43233	uncharacterized protein	CG5500	-0.289241	2.25816	1.53735	0.326148	0.543822	5.93114	5.6427	0	0
FBgn0026076	32541	Ubiquitin like 3	UBL3	0.107513	6.56764	1.39956	0.326313	0.544005	10.0771	10.1799	0	0
FBgn0039765	43609	mitochondrial ribosomal protein S18C	mRpS18C	-0.188766	3.48159	1.50562	0.326764	0.54457	7.12193	6.94109	0	0
FBgn0085409	5740323	smoke alarm	smal	-0.107359	7.74084	1.3259	0.326755	0.54457	11.3537	11.2489	0	0
FBgn0051812	318956	uncharacterized protein	CG31812	0.153753	3.5332	1.86428	0.326958	0.54468	7.01386	7.17316	0	0
FBgn0035721	38757	uncharacterized protein	CG9948	0.130098	4.06274	1.79268	0.327055	0.54468	7.56046	7.68661	0	0
FBgn0031776	33857	Prefoldin 1	Pfdn1	0.098473	6.34355	1.57183	0.326972	0.54468	9.85711	9.9555	0	0
FBgn0260858	31706	YKT6 v-SNARE	Ykt6	-0.0913194	6.06371	1.86013	0.327004	0.54468	9.67332	9.58255	0	0
FBgn0026059	41955	Myosin heavy chain-like	Mhcl	-0.133929	7.03522	1.17013	0.32715	0.544746	10.6537	10.5258	0	0
FBgn0016685	43560	Nucleoplasmin	Nlp	-0.143633	8.84927	1.19237	0.328052	0.546062	12.4761	12.3296	0	0
FBgn0266411	43580	similar	sima	0.0932143	7.93188	1.55178	0.328029	0.546062	11.4486	11.5419	0	0
FBgn0033579	36168	uncharacterized protein	CG13229	0.212676	3.83417	1.25392	0.328226	0.546257	7.27931	7.46453	0	0
FBgn0264711	2768995	uncharacterized protein	CG43980	-0.15379	5.14742	1.24331	0.32836	0.546386	8.7798	8.6189	0	0
FBgn0051495	261626	uncharacterized protein	CG31495	0.16199	3.50279	1.73526	0.328577	0.546571	6.97834	7.1453	0	0
FBgn0033234	35745	Major Facilitator Superfamily Transporter 12	MFS12	-0.556511	-0.564642	1.33458	0.328583	0.546571	3.06967	2.64438	0	0
FBgn0015040	37941	Cytochrome P450-9c1	Cyp9c1	0.151269	5.84004	1.16949	0.328764	0.54678	9.30311	9.47851	0	0
FBgn0267576	NA	ncRNA	CR45916	0.403521	0.945482	1.35736	0.328834	0.546801	4.30824	4.5902	0	0
FBgn0013467	36681	igloo	igl	0.234273	5.93499	1.04976	0.328951	0.546902	9.37319	9.54067	0	0
FBgn0029114	44497	tollo	Tollo	0.128199	7.68447	1.18024	0.329246	0.5473	11.171	11.3097	0	0
FBgn0035639	38655	krishah	kri	-0.140029	5.28812	1.30382	0.329511	0.547647	8.91069	8.77574	0	0
FBgn0037891	41360	uncharacterized protein	CG5214	0.113451	6.77089	1.28273	0.329585	0.547668	10.2693	10.3908	0	0
FBgn0261274	38500	Endoplasmic reticulum oxidoreductin-1-like	Ero1L	0.106752	5.61543	1.58988	0.329636	0.547668	9.12148	9.23372	0	0
FBgn0035335	38302	mitochondrial ribosomal protein L23	mRpL23	0.116273	4.97342	1.60523	0.329749	0.547761	8.4781	8.59096	0	0
FBgn0037525	40928	uncharacterized protein	CG17816	-0.15904	7.33085	1.07247	0.330096	0.548188	10.9637	10.7922	0	0
FBgn0050496	246652	uncharacterized protein	CG30496	0.107424	5.05036	1.76768	0.330119	0.548188	8.5601	8.6664	0	0
FBgn0083120	NA	ncRNA	Uhg8	0.261077	2.90777	1.34211	0.330291	0.548381	6.31783	6.56067	0	0
FBgn0036773	40000	uncharacterized protein	CG13698	0.105917	6.09748	1.46934	0.330753	0.548763	9.60824	9.71002	0	0
FBgn0027866	40546	uncharacterized protein	CG9776	-0.0797747	7.63086	1.78658	0.330859	0.548763	11.2362	11.1553	0	0
FBgn0000308	33834	chickadee	chic	0.110418	10.6522	1.52146	0.330726	0.548763	14.1572	14.2718	0	0
FBgn0030529	32349	Chloride intracellular channel	Clic	0.0893816	7.24774	1.53826	0.330683	0.548763	10.7659	10.8565	0	0
FBgn0037554	40965	DNApol-iota	DNApol-iota	0.101491	5.33256	1.81329	0.330586	0.548763	8.84422	8.94759	0	0
FBgn0001276	45881	intersex	ix	-0.127778	4.32736	1.58327	0.330809	0.548763	7.95189	7.82213	0	0
FBgn0038826	42460	Syncrip	Syp	0.179627	10.5513	1.10539	0.330929	0.548785	13.991	14.1989	0	0
FBgn0030864	32753	uncharacterized protein	CG8173	-0.111282	5.94256	1.42416	0.33137	0.549423	9.55708	9.44885	0	0
FBgn0264562	31162	Hormone receptor 4	Hr4	-0.527179	6.35929	0.914619	0.331665	0.549818	9.70609	9.61774	0	0
FBgn0029959	31684	Rab39	Rab39	0.0993371	5.38068	1.85078	0.3318	0.549949	8.8962	8.99279	0	0
FBgn0039182	42899	uncharacterized protein	CG5728	0.0845477	6.85738	1.71223	0.331887	0.549998	10.379	10.4646	0	0
FBgn0030474	32288	uncharacterized protein	CG15747	0.09587	5.20594	2.07294	0.332033	0.550102	8.72199	8.81914	0	0
FBgn0050390	37429	SAGA-associated factor 29kDa	Sgf29	-0.121078	4.0795	1.93354	0.332063	0.550102	7.70278	7.58166	0	0
FBgn0024491	41965	Bicoid interacting protein 1	Bin1	0.0952156	6.26317	1.60225	0.332451	0.550487	9.77881	9.87403	0	0
FBgn0039944	5740457	uncharacterized protein	CG17162	0.315234	1.67997	1.52644	0.332367	0.550487	5.06598	5.3573	0	0
FBgn0034883	37737	Entomoglyceroporin 2	Eglp2	-0.349271	0.841123	1.42249	0.332465	0.550487	4.53472	4.18712	0	0
FBgn0086856	33193	uncharacterized protein	CG11555	0.116727	5.06989	1.54169	0.332867	0.550987	8.57585	8.68607	0	0
FBgn0026439	34251	Excitatory amino acid transporter 1	Eaat1	0.160962	6.5681	1.08861	0.33288	0.550987	10.0439	10.1861	0	0
FBgn0260462	40628	uncharacterized protein	CG12163	-0.115432	8.4272	1.30347	0.333061	0.551118	12.0473	11.9264	0	0
FBgn0039738	43563	Mgat2	Mgat2	0.108845	6.38101	1.35159	0.333072	0.551118	9.88481	9.99792	0	0
FBgn0053169	40504	uncharacterized protein	CG33169	-0.258075	2.12266	1.63695	0.333619	0.551812	5.78508	5.55184	0	0
FBgn0036570	39763	Integrator 9	IntS9	-0.0966338	5.66623	1.76799	0.333637	0.551812	9.27806	9.18172	0	0
FBgn0021764	31017	sidekick	sdk	0.107462	8.44037	1.37306	0.33371	0.551812	11.9444	12.0589	0	0
FBgn0266418	42676	wide awake	wake	-0.0822385	7.44581	1.66277	0.333718	0.551812	11.0516	10.9689	0	0
FBgn0026079	45064	NOP2-Sun domain family, member 2	Nsun2	-0.144107	5.55117	1.21807	0.333907	0.55203	9.18102	9.02818	0	0
FBgn0039149	42857	uncharacterized protein	CG18428	-0.116428	4.63835	1.65475	0.334029	0.552098	8.25851	8.14103	0	0
FBgn0000543	38291	ecdysoneless	ecd	-0.166042	5.67122	1.13559	0.334061	0.552098	9.30727	9.12911	0	0
FBgn0085385	5740442	black match	bma	0.245394	4.5698	1.07079	0.334396	0.552281	7.99577	8.18111	0	0
FBgn0036842	40079	uncharacterized protein	CG3797	0.084205	7.31798	1.61378	0.334301	0.552281	10.8401	10.9242	0	0
FBgn0028708	41089	Mst85C	Mst85C	0.10045	5.15516	1.87918	0.334456	0.552281	8.66964	8.76831	0	0
FBgn0025741	43832	Plexin A	PlexA	0.156929	9.6536	1.12936	0.334384	0.552281	13.1182	13.2889	0	0
FBgn0032518	34754	Ribosomal protein L24	RpL24	-0.165966	8.8323	1.09289	0.334402	0.552281	12.4593	12.2986	0	0
FBgn0033899	36562	uncharacterized protein	CG13016	-0.108726	5.10677	1.65697	0.334551	0.552343	8.72268	8.61523	0	0
FBgn0024995	31257	uncharacterized protein	CG2680	-0.337066	1.52639	1.3732	0.33465	0.552414	5.2142	4.8542	0	0
FBgn0039580	43373	Glutamine:fructose-6-phosphate aminotransferase 2	Gfat2	-0.141197	6.5486	1.13778	0.334803	0.552572	10.1703	10.0321	0	0
FBgn0029503	42874	CHORD	CHORD	-0.113852	5.17772	1.53348	0.33495	0.552721	8.79529	8.68207	0	0
FBgn0031360	326177	uncharacterized protein	CG31937	-0.178363	4.70637	1.1725	0.335023	0.552748	8.33629	8.16525	0	0
FBgn0005626	38746	pale	ple	0.345039	3.74679	1.02583	0.335129	0.55283	6.99005	7.4402	0	0
FBgn0036892	40138	Lon protease	Lon	-0.0906027	6.65331	1.57056	0.335388	0.553163	10.2626	10.1708	0	0
FBgn0017561	32020	Open rectifier K[+] channel 1	Ork1	0.585381	-0.3849	1.05297	0.33566	0.553507	2.81927	3.13105	0	0
FBgn0003410	39884	seven in absentia	sina	0.109653	6.88337	1.26743	0.335711	0.553507	10.3873	10.4989	0	0
FBgn0030944	32852	uncharacterized protein	CG6617	-0.123326	5.42593	1.3669	0.336239	0.554284	9.04275	8.92608	0	0
FBgn0037749	41197	uncharacterized protein	CG9471	-0.156923	4.44785	1.26846	0.336325	0.554332	8.07342	7.92464	0	0
FBgn0031143	33076	uncharacterized protein	CG1532	-0.123647	6.21914	1.2392	0.336519	0.554558	9.84329	9.70966	0	0
FBgn0038498	42086	beaten path IIa	beat-IIa	-0.122902	5.5898	1.31924	0.336782	0.554898	9.21221	9.0836	0	0
FBgn0267520	NA	28S ribosomal RNA pseudogene:CR45860	28SrRNA-Psi:CR45860	0.65568	-0.84928	1.0901	0.337124	0.555273	2.38773	2.74681	0	0
FBgn0026872	31099	uncharacterized protein	CG14777	-0.220609	2.60242	1.64041	0.337075	0.555273	6.26202	6.0413	0	0
FBgn0066365	38531	dusky-like	dyl	0.35922	0.696814	1.39117	0.337422	0.555625	4.05071	4.40179	0	0
FBgn0039726	43549	eukaryotic translation initiation factor 2B subunit alpha	eIF2Balpha	0.102501	5.22593	1.73491	0.337452	0.555625	8.73824	8.84016	0	0
FBgn0053143	37583	uncharacterized protein	CG33143	0.254427	3.27914	1.22043	0.337886	0.556245	6.70039	6.90847	0	0
FBgn0086442	35170	mind bomb 2	mib2	-0.101917	6.38853	1.39509	0.338256	0.55676	10.0026	9.89762	0	0
FBgn0046301	40432	uncharacterized protein	CG7148	-0.125996	5.10099	1.36983	0.338452	0.556989	8.72191	8.59607	0	0
FBgn0032725	35151	Nedd8	Nedd8	0.110944	6.39725	1.29207	0.338593	0.557127	9.89957	10.0146	0	0
FBgn0260856	38614	membrin	Membrin	0.134505	4.26157	1.44574	0.338771	0.557326	7.75102	7.88934	0	0
FBgn0037690	41125	TWIK-related acid-sensitive K[+] channel 7	Task7	-0.140439	4.76897	1.2713	0.338859	0.557376	8.39374	8.25366	0	0
FBgn0031544	33573	uncharacterized protein	CG17593	-0.127233	5.96719	1.22694	0.339058	0.557609	9.59366	9.4542	0	0
FBgn0033340	35879	uncharacterized protein	CG13751	-0.230322	4.63311	1.05787	0.339644	0.558157	8.27103	8.04382	0	0
FBgn0040375	31237	uncharacterized protein	CG13760	-0.165863	3.69481	1.45369	0.339699	0.558157	7.32239	7.17347	0	0
FBgn0039136	42839	uncharacterized protein	CG5902	0.0999966	6.78299	1.34313	0.339687	0.558157	10.2949	10.3943	0	0
FBgn0039354	43098	Leucine-rich repeat-containing G protein-coupled receptor 3	Lgr3	-0.313934	1.8158	1.32144	0.339735	0.558157	5.51165	5.15276	0	0
FBgn0086601	NA	ncRNA	snoRNA:Psi28S-3327c	0.410419	-0.0251455	1.44704	0.339626	0.558157	3.33655	3.64774	0	0
FBgn0037981	41461	Spt3	Spt3	-0.193168	3.51688	1.34889	0.339544	0.558157	7.16898	6.95902	0	0
FBgn0051687	318886	uncharacterized protein	CG31687	0.276358	2.50818	1.3725	0.339847	0.558246	5.89643	6.18687	0	0
FBgn0028327	326234	lethal (1) G0320	l(1)G0320	-0.100562	8.7668	1.45838	0.34015	0.55865	12.379	12.2801	0	0
FBgn0087007	39583	big bang	bbg	0.108074	7.59249	1.20752	0.340631	0.558686	11.0933	11.2109	0	0
FBgn0038901	42560	Bursicon	Burs	0.321568	0.928238	1.63297	0.340509	0.558686	4.31039	4.63603	0	0
FBgn0051030	318563	uncharacterized protein	CG31030	-0.141413	6.42615	1.10187	0.340551	0.558686	10.0444	9.91191	0	0
FBgn0037936	41410	uncharacterized protein	CG6908	-0.753411	0.00393352	0.953478	0.340506	0.558686	3.55057	2.75119	0	0
FBgn0267084	NA	ncRNA	CR45528	-0.555169	-0.197806	1.13782	0.34059	0.558686	3.55916	2.8999	0	0
FBgn0027106	33027	Innexin 7	Inx7	-0.358122	0.719073	1.42227	0.340508	0.558686	4.39908	4.06577	0	0
FBgn0261618	53567	La related protein	larp	0.141846	8.35777	1.10215	0.340631	0.558686	11.837	11.9837	0	0
FBgn0028691	42802	Regulatory particle non-ATPase 9	Rpn9	-0.0888491	7.98106	1.52992	0.340427	0.558686	11.5902	11.4995	0	0
FBgn0038961	42630	uncharacterized protein	CG13850	-0.102982	5.33909	1.64559	0.340812	0.558794	8.95287	8.85061	0	0
FBgn0031998	34117	Sodium/solute co-transporter-like 5A11	SLC5A11	-0.172292	4.20408	1.19242	0.340758	0.558794	7.82392	7.67951	0	0
FBgn0002989	33507	okra	okr	-0.108193	4.65347	1.75965	0.340949	0.558925	8.26797	8.16404	0	0
FBgn0015320	34487	Ubiquitin conjugating enzyme 2	Ubc2	0.131143	7.26552	1.10189	0.341054	0.559002	10.7506	10.8892	0	0
FBgn0001330	31205	kurz	kz	0.103216	5.22987	1.66595	0.341256	0.559193	8.74026	8.84529	0	0
FBgn0086683	3355114	Spf45	Spf45	0.0953114	6.68388	1.41158	0.341286	0.559193	10.1973	10.2954	0	0
FBgn0035630	38645	uncharacterized protein	CG10576	-0.110798	9.05765	1.33165	0.341494	0.559347	12.6747	12.5623	0	0
FBgn0032836	35282	uncharacterized protein	CG10680	1.67225	-1.51921	1.47102	0.34148	0.559347	0.823843	1.91593	0	0
FBgn0004573	43669	5-hydroxytryptamine (serotonin) receptor 7	5-HT7	0.229675	3.40695	1.22988	0.341734	0.559364	6.84264	7.03918	0	0
FBgn0036337	39479	Adenosine Kinase	AdenoK	-0.114837	5.17897	1.46119	0.341651	0.559364	8.80019	8.67894	0	0
FBgn0030291	32075	uncharacterized protein	CG1738	-0.176472	3.316	1.57609	0.3417	0.559364	6.95301	6.78771	0	0
FBgn0036629	39828	Glutamyl-tRNA synthetase, mitochondrial	GluRS-m	-0.222367	2.95103	1.41894	0.341684	0.559364	6.61117	6.3778	0	0
FBgn0038753	42377	uncharacterized protein	CG4459	-0.395827	0.381766	1.3298	0.341956	0.559575	4.11431	3.68339	0	0
FBgn0026738	39671	uncharacterized protein	CG7857	0.122783	4.6779	1.45711	0.341979	0.559575	8.17838	8.29762	0	0
FBgn0000119	44279	arrow	arr	-0.096748	8.13209	1.39542	0.342098	0.559676	11.7448	11.6444	0	0
FBgn0035674	38692	uncharacterized protein	CG13295	-0.126515	4.56658	1.41751	0.34226	0.559838	8.18755	8.06253	0	0
FBgn0031062	32984	uncharacterized protein	CG14230	-0.130114	4.79795	1.34584	0.342312	0.559838	8.42327	8.28774	0	0
FBgn0035710	38744	SP1173	SP1173	0.199153	6.97883	0.976606	0.342428	0.559934	10.4262	10.5958	0	0
FBgn0032919	35379	uncharacterized protein	CG9253	0.0784156	7.16425	1.71052	0.342541	0.560024	10.6893	10.769	0	0
FBgn0010549	47905	lethal (2) 03659	l(2)03659	0.201252	4.40865	1.05693	0.342689	0.560172	7.81764	8.069	0	0
FBgn0015569	40896	alpha-Esterase-10	alpha-Est10	-0.327497	1.79703	1.33626	0.34338	0.561208	5.44218	5.19252	0	0
FBgn0083991	4379867	uncharacterized protein	CG34155	0.274944	4.18576	1.03303	0.343447	0.561223	7.55592	7.82669	0	0
FBgn0087035	39683	Argonaute 2	AGO2	-0.0932115	8.96787	1.59547	0.343948	0.561736	12.5775	12.4866	0	0
FBgn0036291	39425	uncharacterized protein	CG10681	0.127363	3.83459	1.87734	0.343992	0.561736	7.33421	7.46041	0	0
FBgn0260481	318037	uncharacterized protein	CG32454	-0.371777	0.232215	1.46888	0.343918	0.561736	3.93383	3.58369	0	0
FBgn0031779	33862	uncharacterized protein	CG9175	-0.137093	4.62413	1.30083	0.343932	0.561736	8.24321	8.11717	0	0
FBgn0035677	38695	uncharacterized protein	CG13293	-0.149908	6.35894	1.05026	0.344109	0.561739	9.9912	9.82509	0	0
FBgn0028411	37769	NTF2-related export protein 1	Nxt1	-0.147958	5.2639	1.16764	0.344087	0.561739	8.8937	8.7381	0	0
FBgn0003607	34119	Suppressor of variegation 205	Su(var)205	-0.10294	8.70681	1.37996	0.344182	0.561763	12.319	12.2188	0	0
FBgn0024248	64880	chico	chico	0.0979084	6.51034	1.37996	0.344267	0.561808	10.0263	10.1183	0	0
FBgn0028371	43997	jitterbug	jbug	-0.106423	7.69813	1.20793	0.344345	0.561842	11.3127	11.2033	0	0
FBgn0033244	35758	uncharacterized protein	CG8726	0.0930786	7.15333	1.35457	0.344473	0.561955	10.6697	10.7617	0	0
FBgn0033784	36426	Squamous cell carcinoma-related oncogene 3	SCCRO3	-0.107943	5.68094	1.41167	0.3446	0.562069	9.29469	9.18952	0	0
FBgn0035720	38756	uncharacterized protein	CG10077	-0.113697	9.68684	1.31316	0.344752	0.562223	13.304	13.1908	0	0
FBgn0033377	35923	Phosphomannomutase 45A	Pmm45A	-0.0890621	6.78548	1.47161	0.345123	0.562733	10.3947	10.303	0	0
FBgn0034902	37761	uncharacterized protein	CG5532	-0.179239	5.34389	1.07036	0.345261	0.562786	8.96911	8.80245	0	0
FBgn0036518	39693	Rho GTPase activating protein at 71E	RhoGAP71E	0.106047	7.15991	1.20885	0.345271	0.562786	10.6675	10.7721	0	0
FBgn0030183	31949	uncharacterized protein	CG15309	0.224306	6.22596	0.971063	0.34576	0.563489	9.60874	9.88941	0	0
FBgn0024366	31078	uncharacterized protein	CG11409	0.239766	2.83251	1.32868	0.346125	0.563812	6.25172	6.49801	0	0
FBgn0040890	50363	kish	ksh	-0.163655	4.37296	1.18548	0.346132	0.563812	8.00141	7.84202	0	0
FBgn0038312	41847	Zinc/iron regulated transporter-related protein 88E	Zip88E	-0.23797	2.5743	1.482	0.346066	0.563812	6.21975	6.01518	0	0
FBgn0266697	NA	ncRNA	CR45187	0.353041	0.410434	1.55634	0.346326	0.564033	3.78678	4.12114	0	0
FBgn0035393	38365	uncharacterized protein	CG16753	0.156292	4.37332	1.17617	0.346443	0.564064	7.84938	7.99973	0	0
FBgn0039691	43506	Integrator 11	IntS11	-0.0993951	6.08134	1.4294	0.346461	0.564064	9.69066	9.59623	0	0
FBgn0040371	30977	uncharacterized protein	CG12470	0.472812	0.00535033	1.24784	0.346761	0.564458	3.27354	3.73334	0	0
FBgn0038306	41837	Arginine methyltransferase 3	Art3	0.111487	6.19204	1.2498	0.347003	0.56468	9.69256	9.81042	0	0
FBgn0039641	43445	uncharacterized protein	CG14511	0.229077	2.58598	1.50393	0.347014	0.56468	6.02423	6.24543	0	0
FBgn0030352	32151	severe impairment of CI with lengthened youth	sicily	-0.151184	3.7427	1.4869	0.347122	0.564762	7.3749	7.22324	0	0
FBgn0053093	42654	uncharacterized protein	CG33093	-1.39438	-1.64936	1.04231	0.347347	0.565034	1.32097	1.18384	0	0
FBgn0033117	35604	uncharacterized protein	CG3358	-0.115813	4.73553	1.48981	0.347862	0.565682	8.35703	8.23545	0	0
FBgn0034999	37887	uncharacterized protein	CG3394	0.269134	2.30518	1.39069	0.347844	0.565682	5.72477	5.96634	0	0
FBgn0264815	34594	Phosphodiesterase 1c	Pde1c	0.212005	5.11015	1.00996	0.348307	0.566169	8.53835	8.74071	0	0
FBgn0082961	NA	ncRNA	snoRNA:Psi28S-3385b	0.357392	0.702036	1.32859	0.348268	0.566169	4.08894	4.37855	0	0
FBgn0040271	53437	Sulfated	Sulf1	0.12206	6.98625	1.11115	0.348336	0.566169	10.4774	10.6078	0	0
FBgn0016131	36854	Cyclin-dependent kinase 4	Cdk4	0.0943159	6.19492	1.47077	0.348609	0.566197	9.71079	9.80498	0	0
FBgn0035592	38602	uncharacterized protein	CG10674	0.134901	4.03882	1.48217	0.348701	0.566197	7.53056	7.66558	0	0
FBgn0032646	35060	mitochondrial translation elongation factor Ts	mEFTs	-0.118697	5.94803	1.22734	0.348587	0.566197	9.56268	9.44963	0	0
FBgn0262460	NA	mir-2a-2 stem loop	mir-2a-2	0.381412	0.915284	1.27596	0.348702	0.566197	4.194	4.64679	0	0
FBgn0036580	39776	Programmed Cell Death 5	PDCD-5	-0.140402	4.90312	1.21141	0.348638	0.566197	8.53311	8.38192	0	0
FBgn0028516	34890	Zinc transporter 35C	ZnT35C	0.626849	-0.681324	1.0616	0.348451	0.566197	2.33839	3.09325	0	0
FBgn0051523	326148	uncharacterized protein	CG31523	0.132355	7.09306	1.06131	0.348764	0.566204	10.5756	10.7178	0	0
FBgn0030528	32348	uncharacterized protein	CG11095	-0.374809	1.5494	1.24279	0.349031	0.566543	5.18688	4.88239	0	0
FBgn0028970	47757	beta subunit of type II geranylgeranyl transferase	betaggt-II	-0.158115	4.58734	1.16098	0.349361	0.566888	8.20983	8.06378	0	0
FBgn0033405	35959	uncharacterized protein	CG13954	-0.265173	1.897	1.47548	0.34932	0.566888	5.56116	5.31023	0	0
FBgn0025628	31174	uncharacterized protein	CG4199	0.123264	6.68297	1.09965	0.349625	0.567223	10.1702	10.3077	0	0
FBgn0045495	117496	Gustatory receptor 28b	Gr28b	0.752223	-0.785483	1.06603	0.349724	0.567288	2.33089	2.59276	0	0
FBgn0267519	NA	28S ribosomal RNA pseudogene:CR45859	28SrRNA-Psi:CR45859	0.504012	8.65739	0.852627	0.350852	0.567598	11.642	12.2916	0	0
FBgn0000179	31379	bifid	bi	-0.12723	6.7657	1.07305	0.350755	0.567598	10.3902	10.2508	0	0
FBgn0034500	37301	Carbonyl reductase	CG11200	-0.138541	5.3742	1.15635	0.351154	0.567598	8.99844	8.85796	0	0
FBgn0037313	40638	uncharacterized protein	CG1161	0.135943	5.64921	1.121	0.350475	0.567598	9.13865	9.26801	0	0
FBgn0032620	35027	uncharacterized protein	CG12288	0.156931	4.98436	1.09991	0.351215	0.567598	8.46099	8.60684	0	0
FBgn0036028	39129	uncharacterized protein	CG16717	-0.110301	4.8431	1.53821	0.350096	0.567598	8.45619	8.35279	0	0
FBgn0051313	318677	uncharacterized protein	CG31313	-0.865598	1.4872	0.883293	0.351256	0.567598	4.35353	4.43115	0	0
FBgn0083972	4379892	uncharacterized protein	CG34136	-0.477572	2.00527	1.03105	0.350273	0.567598	5.53113	5.278	0	0
FBgn0037849	41312	uncharacterized protein	CG4596	0.129004	5.18799	1.24038	0.350712	0.567598	8.68365	8.80585	0	0
FBgn0038868	42516	uncharacterized protein	CG5862	-0.222851	3.54201	1.16137	0.35035	0.567598	7.19432	6.95788	0	0
FBgn0037716	41159	uncharacterized protein	CG8273	-0.108209	4.96927	1.53309	0.350333	0.567598	8.58514	8.4767	0	0
FBgn0034558	37363	Calcium and integrin binding family member 2	Cib2	-0.336015	0.68284	1.3804	0.351081	0.567598	4.38391	4.04099	0	0
FBgn0042174	NA	pseudo	CR18854	0.0908937	9.40109	1.6252	0.351139	0.567598	12.9196	13.0119	0	0
FBgn0052843	36475	Diuretic hormone 31 Receptor	Dh31-R	-0.155404	3.95829	1.30041	0.351173	0.567598	7.58596	7.4384	0	0
FBgn0004510	43236	Ets at 97D	Ets97D	-0.119527	5.02797	1.35324	0.350386	0.567598	8.64653	8.52787	0	0
FBgn0086698	33349	fritz	frtz	-0.131543	4.45138	1.3244	0.350833	0.567598	8.07829	7.93956	0	0
FBgn0038842	42478	hadley	hdly	0.0939155	6.84044	1.32103	0.350938	0.567598	10.3545	10.4509	0	0
FBgn0001989	34925	NADH dehydrogenase (ubiquinone) B17 subunit	ND-B17	-0.284153	3.83669	1.01448	0.351016	0.567598	7.44556	7.22663	0	0
FBgn0039254	42987	Nicotinamide mononucleotide adenylyltransferase	Nmnat	0.154711	3.58356	1.53354	0.350234	0.567598	7.06623	7.21615	0	0
FBgn0027375	39594	RecQ5 helicase	RecQ5	0.122495	6.28932	1.15082	0.34998	0.567598	9.78715	9.90488	0	0
FBgn0033460	36025	Secretory 24AB	Sec24AB	-0.098022	7.27501	1.23197	0.351016	0.567598	10.8818	10.7907	0	0
FBgn0024291	34708	Sirtuin 1	Sirt1	-0.0904725	7.28867	1.33378	0.35021	0.567598	10.8979	10.8047	0	0
FBgn0020248	38169	stem cell tumor	stet	-0.179789	3.61207	1.2894	0.350962	0.567598	7.24375	7.07766	0	0
FBgn0033538	36121	uncharacterized protein	CG11883	0.163701	5.61472	1.04908	0.351503	0.567807	9.0951	9.22585	0	0
FBgn0039141	42846	spastin	spas	-0.111107	6.2987	1.20995	0.351491	0.567807	9.9094	9.80653	0	0
FBgn0032730	35157	uncharacterized protein	CG10431	-0.209511	2.78252	1.48969	0.351625	0.567911	6.44321	6.21927	0	0
FBgn0062442	43459	CDGSH iron sulfur domain 2	Cisd2	-0.130687	5.74414	1.15851	0.351692	0.567925	9.3585	9.24031	0	0
FBgn0263916	33921	Equilibrative nucleoside transporter 2	Ent2	-0.098876	8.05487	1.2733	0.351782	0.567976	11.6635	11.5695	0	0
FBgn0030542	32364	uncharacterized protein	CG12481	-0.406311	2.53789	1.02875	0.35194	0.568042	6.25847	5.70755	0	0
FBgn0051793	326161	uncharacterized protein	CG31793	0.129035	5.15966	1.22558	0.351925	0.568042	8.6531	8.77892	0	0
FBgn0037900	41373	uncharacterized protein	CG5276	-0.123201	4.03374	1.66551	0.352065	0.56815	7.65526	7.53544	0	0
FBgn0033431	35989	uncharacterized protein	CG1827	-0.221572	4.29676	1.02805	0.352354	0.568334	7.92115	7.72508	0	0
FBgn0085411	5740788	uncharacterized protein	CG34382	-0.261712	2.64194	1.29089	0.352302	0.568334	6.29674	6.04952	0	0
FBgn0259716	33893	uncharacterized protein	CG42370	-0.513585	0.678611	1.07493	0.352331	0.568334	4.224	3.95868	0	0
FBgn0034661	37486	uncharacterized protein	CG4386	0.209823	2.53943	1.62594	0.352623	0.568673	5.98616	6.20363	0	0
FBgn0052758	31493	uncharacterized protein	CG32758	-0.101617	6.46247	1.26258	0.35271	0.568719	10.0776	9.96909	0	0
FBgn0082598	38821	akirin	akirin	0.118201	8.94631	1.17784	0.353266	0.569522	12.4435	12.5662	0	0
FBgn0039357	NA	CG4743 gene product from transcript CG4743-RA	CG4743	-0.113412	4.07907	1.85068	0.353378	0.569524	7.70018	7.58459	0	0
FBgn0034035	36730	uncharacterized protein	CG8207	-0.11022	5.39661	1.37028	0.353392	0.569524	9.01494	8.89992	0	0
FBgn0261593	NA	Ribosomal protein S10b	RpS10b	-0.143232	9.60755	1.06489	0.353443	0.569524	13.2273	13.0924	0	0
FBgn0035640	38656	mad2	mad2	0.120962	5.69766	1.20347	0.35355	0.569602	9.18848	9.3224	0	0
FBgn0030897	32797	Frequenin 1	Frq1	0.269803	6.26136	0.910257	0.353768	0.569859	9.58994	9.92983	0	0
FBgn0025111	32008	Adenine nucleotide translocase 2	Ant2	-0.259264	2.44556	1.33835	0.353835	0.569873	6.12548	5.84256	0	0
FBgn0035110	38033	thoc7	thoc7	-0.0911322	5.91675	1.57174	0.354241	0.570432	9.52482	9.43591	0	0
FBgn0023197	39959	Jonah 74E	Jon74E	1.16593	1.0504	0.856073	0.354345	0.570505	3.39576	3.5379	0	0
FBgn0000042	31521	Actin 5C	Act5C	-0.111647	12.4963	1.36706	0.354486	0.570637	16.1157	15.9998	0	0
FBgn0031313	33299	uncharacterized protein	CG5080	0.234657	4.67127	0.934114	0.354649	0.570805	8.05714	8.31815	0	0
FBgn0033901	36564	O-fucosyltransferase 1	O-fut1	0.0957372	7.70831	1.23479	0.354712	0.570813	11.2214	11.3185	0	0
FBgn0026441	44451	ENL/AF9-related	ear	-0.0961126	6.12854	1.38996	0.355304	0.57167	9.73832	9.64345	0	0
FBgn0003301	32406	rutabaga	rut	-0.121854	6.9057	1.06209	0.35553	0.57194	10.5216	10.4015	0	0
FBgn0011695	49821	Ejaculatory bulb protein III	EbpIII	-0.339983	1.94625	1.16767	0.355612	0.571977	5.60339	5.28184	0	0
FBgn0038172	41679	Adenosine deaminase-related growth factor D	Adgf-D	0.21728	3.56602	1.10785	0.356042	0.572574	6.9826	7.21746	0	0
FBgn0030878	32770	uncharacterized protein	CG6769	-0.152851	4.66319	1.1301	0.356148	0.572649	8.29518	8.13257	0	0
FBgn0264703	NA	pseudo	CR43972	0.430286	-0.312955	1.36778	0.356778	0.573567	3.05638	3.3859	0	0
FBgn0000109	48224	Adenine phosphoribosyltransferase	Aprt	-0.174924	3.23035	1.47352	0.357077	0.573576	6.87575	6.69374	0	0
FBgn0032513	34749	uncharacterized protein	CG6565	0.10905	5.28271	1.36916	0.357089	0.573576	8.79125	8.89638	0	0
FBgn0031752	33825	uncharacterized protein	CG9044	0.106762	6.36713	1.20449	0.356968	0.573576	9.86904	9.98529	0	0
FBgn0263617	NA	ncRNA	CR43626	0.402964	0.665	1.20334	0.357123	0.573576	3.94595	4.39508	0	0
FBgn0264788	NA	ncRNA	CR44018	-0.258345	2.53659	1.25414	0.35721	0.573576	6.21381	5.91857	0	0
FBgn0035542	38543	Diabetes and obesity regulated	DOR	-0.115931	5.71592	1.20382	0.357233	0.573576	9.33411	9.21478	0	0
FBgn0028968	43717	Coat Protein (coatomer) gamma	gammaCOP	-0.0878628	7.42105	1.31164	0.356891	0.573576	11.0282	10.9397	0	0
FBgn0003124	40232	polo	polo	-0.110182	8.55948	1.19042	0.357255	0.573576	12.1699	12.0687	0	0
FBgn0038672	42279	uncharacterized protein	CG6005	-0.130875	3.69093	1.75745	0.357592	0.574024	7.31721	7.18835	0	0
FBgn0264908	39730	pH-sensitive chloride channel 1	pHCl-1	0.308062	3.66103	0.987513	0.357695	0.574094	7.02746	7.26882	0	0
FBgn0051126	326121	uncharacterized protein	CG31126	-0.121364	4.18733	1.50028	0.35789	0.574218	7.80817	7.68729	0	0
FBgn0029723	31408	Proctolin receptor	Proc-R	0.287032	3.73149	0.964284	0.357871	0.574218	7.07328	7.37806	0	0
FBgn0085789	NA	pseudo	CR41506	0.328068	0.609521	1.38362	0.357961	0.574236	4.0102	4.28871	0	0
FBgn0037472	40851	uncharacterized protein	CG10098	-0.113453	6.75821	1.10946	0.358069	0.574316	10.3699	10.2624	0	0
FBgn0013269	41860	FK506-binding protein 1	FK506-bp1	-0.11756	8.09327	1.09313	0.358287	0.57457	11.7022	11.599	0	0
FBgn0086057	NA	ncRNA	snoRNA:Me28S-G2017	0.46892	-0.196006	1.1913	0.358355	0.574585	3.12109	3.48785	0	0
FBgn0037942	41417	uncharacterized protein	CG14721	-0.152243	3.95508	1.25969	0.358971	0.575029	7.58405	7.43262	0	0
FBgn0262848	NA	pseudo	CR43212	0.44657	-0.344681	1.14826	0.359038	0.575029	2.98687	3.33207	0	0
FBgn0264618	NA	ncRNA	CR43958	0.294625	1.32751	1.42761	0.358941	0.575029	4.74255	4.9915	0	0
FBgn0267025	NA	ncRNA	CR45469	-0.395892	-0.341076	1.53555	0.358972	0.575029	3.37363	3.0171	0	0
FBgn0053481	2768865	defective proboscis extension response 7	dpr7	0.137199	6.57378	1.0206	0.359046	0.575029	10.0604	10.1912	0	0
FBgn0085426	5740446	Rad, Gem/Kir family member 3	Rgk3	0.279892	2.24096	1.30457	0.35903	0.575029	5.65128	5.89137	0	0
FBgn0026369	44263	Smad anchor for receptor activation	Sara	0.0850902	6.63575	1.45435	0.35903	0.575029	10.1571	10.2421	0	0
FBgn0265003	35594	klaroid	koi	-0.0823377	7.447	1.39104	0.359236	0.575238	11.0518	10.9697	0	0
FBgn0014417	46386	uncharacterized protein	CG13397	-0.147281	5.00277	1.08986	0.359356	0.575336	8.62803	8.47898	0	0
FBgn0265002	34341	uncharacterized protein	CG44153	-0.239278	3.91025	0.96154	0.359481	0.575441	7.54732	7.30816	0	0
FBgn0265597	32253	radish	rad	0.217231	5.46575	0.94553	0.35958	0.575505	8.90768	9.07305	0	0
FBgn0027512	42793	uncharacterized protein	CG10254	0.0890132	6.62616	1.3656	0.359841	0.575828	10.1435	10.235	0	0
FBgn0016978	33982	small ribonucleoprotein particle U1 subunit 70K	snRNP-U1-70K	-0.0739551	6.90587	1.72454	0.359983	0.575961	10.5081	10.4341	0	0
FBgn0035484	38473	uncharacterized protein	CG11594	-0.344593	2.35485	1.10666	0.360193	0.576203	5.98262	5.68857	0	0
FBgn0052436	40362	uncharacterized protein	CG32436	0.356415	0.427832	1.21713	0.360572	0.576524	3.78875	4.14001	0	0
FBgn0283468	NA	supernumerary limbs	slmb	-0.0746636	7.2644	1.60868	0.360557	0.576524	10.8662	10.7927	0	0
FBgn0264324	43404	sponge	spg	-0.17263	6.85355	0.91769	0.360502	0.576524	10.4755	10.3109	0	0
FBgn0026259	44261	eukaryotic translation initiation factor 5B	eIF5B	-0.0807346	8.05265	1.54102	0.360716	0.576565	11.6584	11.5763	0	0
FBgn0032013	34135	Sarcoglycan alpha	Scgalpha	0.162415	4.34058	1.10157	0.36066	0.576565	7.80619	7.9711	0	0
FBgn0029913	31630	Chitinase 11	Cht11	-0.144297	4.07293	1.26898	0.360777	0.576567	7.69441	7.56268	0	0
FBgn0011818	33435	out at first	oaf	0.121223	5.9172	1.1319	0.361006	0.576744	9.41539	9.5331	0	0
FBgn0030801	32678	Receptor component protein	Rcp	-0.131185	4.46136	1.24528	0.361003	0.576744	8.08993	7.94661	0	0
FBgn0011760	31405	cut up	ctp	-0.0964855	9.80186	1.41487	0.361235	0.576826	13.4136	13.3172	0	0
FBgn0000414	39866	Disabled	Dab	-0.106497	7.87191	1.11784	0.361169	0.576826	11.4839	11.3787	0	0
FBgn0259108	5740544	futsch	futsch	0.178656	7.66612	0.916391	0.361197	0.576826	11.1302	11.2774	0	0
FBgn0019938	NA	RNA polymerase I subunit	RpI1	0.0979701	7.00886	1.17477	0.361602	0.577317	10.5198	10.6198	0	0
FBgn0016119	42759	ATP synthase, coupling factor 6	ATPsynCF6	-0.130814	6.97851	1.00492	0.361671	0.577332	10.6013	10.4621	0	0
FBgn0039560	43352	Biorientation Defective 1	BOD1	-0.100339	6.64888	1.19352	0.361841	0.577351	10.2584	10.1608	0	0
FBgn0051119	326120	Histone deacetylase 11	HDAC11	0.276382	1.83356	1.36512	0.361759	0.577351	5.25547	5.48325	0	0
FBgn0022787	41943	Helicase 89B	Hel89B	-0.0915279	8.03787	1.2902	0.361861	0.577351	11.6443	11.5569	0	0
FBgn0028744	37036	uncharacterized protein	CG5033	-0.0822136	6.81782	1.45053	0.361955	0.577408	10.4214	10.3422	0	0
FBgn0037202	40509	Suppressor of stem-loop mutation	Ssl1	-0.101143	5.84429	1.317	0.362246	0.577777	9.45432	9.35718	0	0
FBgn0000015	47763	Abdominal B	Abd-B	0.303337	3.24171	1.00422	0.362653	0.578103	6.57231	6.90092	0	0
FBgn0013751	38451	Arrowhead	Awh	0.12562	3.6877	1.84461	0.362688	0.578103	7.19023	7.3126	0	0
FBgn0037200	40507	uncharacterized protein	CG11109	-0.112699	4.8744	1.36187	0.362684	0.578103	8.49316	8.37708	0	0
FBgn0262560	36831	wicked	wcd	-0.113421	5.34767	1.26943	0.362606	0.578103	8.96759	8.84713	0	0
FBgn0259234	35974	Calmodulin-binding transcription activator	Camta	0.124029	6.33013	1.06407	0.363065	0.578167	9.81855	9.9532	0	0
FBgn0011241	NA	crossbronx	cbx	0.106776	4.43236	1.60962	0.363187	0.578167	7.9427	8.04731	0	0
FBgn0035921	38992	uncharacterized protein	CG13305	-0.25582	1.79547	1.43899	0.363066	0.578167	5.47686	5.1996	0	0
FBgn0067629	2768669	uncharacterized protein	CG33332	0.105498	4.68802	1.53874	0.363263	0.578167	8.19708	8.30399	0	0
FBgn0034920	37789	uncharacterized protein	CG5597	0.329837	1.35071	1.20244	0.363209	0.578167	4.72823	5.0069	0	0
FBgn0037895	41368	uncharacterized protein	CG6723	-0.320333	3.39219	0.956783	0.363034	0.578167	7.03449	6.6964	0	0
FBgn0031450	33458	Hepatocyte growth factor regulated tyrosine kinase substrate	Hrs	-0.135593	5.79372	1.05663	0.362852	0.578167	9.41604	9.27796	0	0
FBgn0014380	41136	Rho-like	RhoL	0.188073	5.06127	0.960773	0.362941	0.578167	8.514	8.68335	0	0
FBgn0063391	NA	ncRNA	snoRNA:U14:30Eb	0.50833	-0.200178	1.21167	0.363132	0.578167	3.06684	3.44189	0	0
FBgn0038545	42139	pasiflora 1	pasi1	0.10749	6.31278	1.15807	0.363384	0.578265	9.81714	9.92761	0	0
FBgn0030595	32421	uncharacterized protein	CG14406	-0.733492	-0.301639	0.988754	0.364013	0.579065	3.10837	2.82058	0	0
FBgn0004367	32608	meiotic 41	mei-41	0.0897014	5.69145	1.58441	0.364066	0.579065	9.21194	9.29902	0	0
FBgn0003447	31717	singed	sn	0.12744	8.83969	1.05261	0.364018	0.579065	12.3283	12.4621	0	0
FBgn0031696	33758	Bub1 kinase	Bub1	-0.0883411	5.7994	1.57937	0.364181	0.579155	9.40878	9.31811	0	0
FBgn0003360	32007	stress-sensitive B	sesB	-0.0972159	10.3281	1.39667	0.364724	0.579923	13.9403	13.8428	0	0
FBgn0036199	39322	bmcp	Bmcp	0.114779	4.69054	1.33844	0.364898	0.580104	8.19359	8.30796	0	0
FBgn0035270	38227	uncharacterized protein	CG13933	0.0874542	5.68837	1.64213	0.365202	0.580399	9.2089	9.29637	0	0
FBgn0262169	36048	magu	magu	0.130486	6.94675	0.973621	0.365147	0.580399	10.4296	10.5694	0	0
FBgn0038316	41855	uncharacterized protein	CG6276	-0.142881	5.17932	1.06915	0.365455	0.580705	8.79987	8.6624	0	0
FBgn0264000	44484	Glutamate receptor IB	GluRIB	0.214934	4.38016	0.962727	0.365591	0.580732	7.82021	7.99361	0	0
FBgn0033699	36321	Ribosomal protein S11	RpS11	-0.165117	10.2643	0.958939	0.365579	0.580732	13.8914	13.7264	0	0
FBgn0037874	41341	Translationally controlled tumor protein	Tctp	-0.102818	10.3291	1.29786	0.365669	0.580761	13.9447	13.8381	0	0
FBgn0027582	34546	uncharacterized protein	CG6230	-0.0856597	7.19248	1.28377	0.366204	0.581516	10.7969	10.7143	0	0
FBgn0034748	37585	uncharacterized protein	CG17807	-0.101799	5.1305	1.44641	0.366395	0.581629	8.74224	8.64305	0	0
FBgn0026438	33247	Excitatory amino acid transporter 2	Eaat2	-0.161481	6.75199	0.914776	0.366375	0.581629	10.375	10.2152	0	0
FBgn0038788	42414	Sirtuin 2	Sirt2	-0.0935199	5.12965	1.677	0.366487	0.581681	8.74037	8.64676	0	0
FBgn0025633	31004	uncharacterized protein	CG13366	-0.0794867	7.46972	1.38189	0.366697	0.581918	11.0737	10.9939	0	0
FBgn0001224	39077	Heat shock protein 23	Hsp23	0.137412	10.7244	1.03251	0.366919	0.582082	14.2076	14.3483	0	0
FBgn0002607	NA	Ribosomal protein L19	RpL19	-0.151775	10.2697	0.983214	0.366871	0.582082	13.8963	13.7409	0	0
FBgn0035523	38523	Choline transporter-like 1	CG1311	0.0804922	7.87599	1.42528	0.367081	0.582171	11.3991	11.4816	0	0
FBgn0266973	NA	ncRNA	CR45424	0.720389	-1.15683	0.951695	0.367095	0.582171	1.94558	2.51281	0	0
FBgn0250820	42510	medial glomeruli	meigo	-0.120477	5.56223	1.13776	0.367182	0.582213	9.1818	9.05767	0	0
FBgn0040268	35236	Topoisomerase 3alpha	Top3alpha	-0.0975729	5.68516	1.36798	0.367279	0.582273	9.29337	9.20134	0	0
FBgn0034816	37663	uncharacterized protein	CG3085	0.322548	1.74241	1.16859	0.367377	0.582334	5.07929	5.43015	0	0
FBgn0030839	32726	uncharacterized protein	CG5613	-0.224566	2.64116	1.30365	0.367749	0.582733	6.29594	6.07562	0	0
FBgn0034065	36766	Rrp42	Rrp42	-0.146499	4.56398	1.1007	0.367696	0.582733	8.19334	8.03815	0	0
FBgn0083047	NA	ncRNA	snoRNA:Psi18S-1377e	-0.383897	0.412385	1.20103	0.367812	0.582738	4.10722	3.75034	0	0
FBgn0085813	NA	18S ribosomal RNA pseudogene:CR41602	18SrRNA-Psi:CR41602	0.424867	8.68642	0.803107	0.367952	0.582865	11.8236	12.2973	0	0
FBgn0030511	32327	uncharacterized protein	CG11158	0.253986	2.4843	1.23495	0.368276	0.583284	5.91721	6.12169	0	0
FBgn0036697	39917	rogdi	rogdi	-0.0943881	5.84458	1.37112	0.368433	0.583437	9.45284	9.36184	0	0
FBgn0082925	NA	ncRNA	snoRNA:Or-aca1	0.277256	1.0518	1.39913	0.368534	0.583502	4.46279	4.74216	0	0
FBgn0033225	35732	uncharacterized protein	CG1550	-0.114807	5.76027	1.14736	0.368992	0.584132	9.3738	9.26322	0	0
FBgn0038092	41583	beat-Vb	beat-Vb	-0.150354	3.8534	1.23994	0.369205	0.584184	7.47872	7.33471	0	0
FBgn0028374	41547	Hugin	Hug	0.272177	4.05952	0.897194	0.369182	0.584184	7.4407	7.66976	0	0
FBgn0021768	39879	nudC	nudC	0.0789846	6.86231	1.45155	0.369202	0.584184	10.3879	10.4655	0	0
FBgn0035420	38395	uncharacterized protein	CG14967	0.101339	6.78908	1.11724	0.369539	0.584423	10.2955	10.4031	0	0
FBgn0051195	46155	uncharacterized protein	CG31195	-0.0914943	8.2971	1.27185	0.369519	0.584423	11.9051	11.8149	0	0
FBgn0035986	39082	uncharacterized protein	CG4022	-0.104451	7.14416	1.06206	0.369596	0.584423	10.7574	10.6491	0	0
FBgn0030739	32594	Strumpellin and WASH-interacting protein	SWIP	-0.0995358	5.62341	1.32908	0.369548	0.584423	9.23309	9.13739	0	0
FBgn0037218	40527	auxilin	aux	-0.0805794	6.72979	1.43614	0.369715	0.584516	10.3338	10.2542	0	0
FBgn0015245	32045	Heat shock protein 60A	Hsp60A	0.169669	7.71933	0.880227	0.369788	0.584536	11.1556	11.3623	0	0
FBgn0051908	261613	uncharacterized protein	CG31908	0.0860704	6.23319	1.42633	0.369868	0.584568	9.75217	9.84171	0	0
FBgn0024326	41020	MAP kinase kinase 4	Mkk4	0.0984754	7.2429	1.10451	0.369945	0.584595	10.7519	10.8548	0	0
FBgn0038205	41717	Kinesin family member 19A	Kif19A	-0.400597	-0.212495	1.06701	0.370291	0.585046	3.496	3.06474	0	0
FBgn0266282	42876	java no jive	jnj	0.0872371	5.98235	1.47133	0.370375	0.585084	9.50372	9.58847	0	0
FBgn0030847	32734	uncharacterized protein	CG12991	0.1004	5.92075	1.24368	0.370706	0.58543	9.43087	9.53336	0	0
FBgn0265180	19835749	uncharacterized protein	CG44245	0.151737	5.05389	0.999914	0.370714	0.58543	8.52212	8.68179	0	0
FBgn0008651	42541	ladybird late	lbl	0.102417	5.27485	1.35829	0.370909	0.585642	8.78882	8.88485	0	0
FBgn0039561	43353	mitoferrin	mfrn	0.0899439	5.77587	1.46036	0.371194	0.585916	9.29259	9.38614	0	0
FBgn0083983	4379878	mitochondrial ribosomal protein L34	mRpL34	0.131549	3.96125	1.35734	0.371203	0.585916	7.45428	7.58538	0	0
FBgn0039064	42747	uncharacterized protein	CG4467	0.185969	7.18416	0.869863	0.371555	0.58623	10.6381	10.797	0	0
FBgn0259878	2768836	Follistatin	Fs	-0.154364	4.56064	1.02684	0.371467	0.58623	8.17823	8.04107	0	0
FBgn0001970	48775	Polypeptide N-acetylgalactosaminyltransferase 35A	Pgant35A	-0.166893	4.18609	1.05195	0.371582	0.58623	7.81949	7.64508	0	0
FBgn0038975	42646	Neurexin 1	Nrx-1	0.18632	6.53401	0.882748	0.371693	0.586309	9.98554	10.1502	0	0
FBgn0032198	34363	eukaryotic translation elongation factor 1 delta	eEF1delta	0.0960563	8.5951	1.22968	0.372219	0.587035	12.1084	12.2064	0	0
FBgn0263197	36978	patronin	Patronin	-0.100031	7.88575	1.09654	0.372273	0.587035	11.4947	11.3975	0	0
FBgn0014411	31144	Vacuolar protein sorting 26	Vps26	-0.0730134	6.63894	1.70503	0.372548	0.587372	10.2407	10.168	0	0
FBgn0260859	39090	Blocked early in transport 3	Bet3	-0.119525	4.55554	1.26099	0.372703	0.587488	8.17596	8.05287	0	0
FBgn0062413	31601	Copper transporter 1A	Ctr1A	0.0971256	5.63457	1.33664	0.372742	0.587488	9.14891	9.24497	0	0
FBgn0037228	40538	uncharacterized protein	CG1092	0.264445	4.3534	0.844481	0.372959	0.587576	7.6518	8.04504	0	0
FBgn0051717	318911	uncharacterized protein	CG31717	0.113443	4.6992	1.2861	0.372979	0.587576	8.20199	8.31689	0	0
FBgn0000556	NA	Elongation factor 1alpha48D	eEF1alpha1	-0.124417	13.2024	1.11573	0.372935	0.587576	16.815	16.7047	0	0
FBgn0050389	37410	uncharacterized protein	CG30389	-0.075616	7.50244	1.4086	0.373413	0.58816	11.1037	11.0302	0	0
FBgn0000036	42918	nicotinic Acetylcholine Receptor alpha1	nAChRalpha1	0.244788	6.13166	0.851712	0.373471	0.58816	9.51386	9.76387	0	0
FBgn0032856	35308	uncharacterized protein	CG16798	-0.43389	1.13504	1.03861	0.373631	0.588271	4.70072	4.47611	0	0
FBgn0037846	41308	uncharacterized protein	CG6574	-0.180332	4.22226	0.967824	0.373662	0.588271	7.85654	7.66474	0	0
FBgn0052982	34237	uncharacterized protein	CG32982	-0.105461	5.91888	1.16681	0.373766	0.588339	9.5282	9.42932	0	0
FBgn0037341	40672	uncharacterized protein	CG12746	-0.11301	4.48562	1.34493	0.374121	0.588804	8.09989	7.99173	0	0
FBgn0262716	38898	Actin-related protein 3	Arp3	0.0836242	7.27308	1.24803	0.374236	0.588888	10.7965	10.8762	0	0
FBgn0038735	42357	uncharacterized protein	CG4662	0.0971577	5.03693	1.49437	0.374332	0.588945	8.554	8.64586	0	0
FBgn0004359	43235	Transcript 48	T48	-0.104575	5.1576	1.31446	0.374444	0.589026	8.77255	8.66528	0	0
FBgn0031485	33504	uncharacterized protein	CG9643	-0.124841	4.40162	1.21738	0.37463	0.589128	8.02015	7.89811	0	0
FBgn0032849	35299	mitochondrial ribosomal protein S18B	mRpS18B	-0.113088	4.4528	1.33618	0.374583	0.589128	8.07279	7.95429	0	0
FBgn0034184	36918	uncharacterized protein	CG9646	-0.0973798	6.85468	1.1044	0.375082	0.589698	10.4653	10.3651	0	0
FBgn0016031	38610	lamina ancestor	lama	-0.146986	5.31199	0.973031	0.3752	0.589698	8.93172	8.79144	0	0
FBgn0038274	41804	Nucleoporin 93kD-2	Nup93-2	-0.093941	5.85257	1.31488	0.375235	0.589698	9.46058	9.3694	0	0
FBgn0264307	39018	orb2	orb2	0.210214	4.15046	0.959217	0.375187	0.589698	7.59438	7.76525	0	0
FBgn0036897	40144	uncharacterized protein	CG8786	0.0945968	6.03105	1.2604	0.375381	0.589833	9.54741	9.63909	0	0
FBgn0035295	38258	Centrobin	Cnb	0.100684	5.32896	1.3266	0.375531	0.589878	8.83947	8.94218	0	0
FBgn0001404	31239	egghead	egh	0.0848756	6.84354	1.26371	0.3755	0.589878	10.3625	10.451	0	0
FBgn0040650	50123	uncharacterized protein	CG15456	-0.381382	1.04725	1.12434	0.375686	0.590025	4.66526	4.39259	0	0
FBgn0040392	31218	uncharacterized protein	CG14050	-0.221661	2.52825	1.30441	0.375898	0.590263	6.19471	5.95837	0	0
FBgn0039640	43444	uncharacterized protein	CG14516	-0.0867828	6.47001	1.2952	0.376127	0.590482	10.0746	9.99173	0	0
FBgn0036481	39648	uncharacterized protein	CG16959	-0.280778	2.40945	1.11165	0.376219	0.590482	6.09875	5.76215	0	0
FBgn0032470	34702	uncharacterized protein	CG5142	0.348257	0.104278	1.22078	0.376165	0.590482	3.49817	3.77575	0	0
FBgn0025640	31007	uncharacterized protein	CG13369	-0.228888	3.67005	0.983643	0.376634	0.590676	7.29229	7.09401	0	0
FBgn0032036	34160	uncharacterized protein	CG13384	0.0917998	6.43699	1.21175	0.376639	0.590676	9.95205	10.0463	0	0
FBgn0030587	32413	uncharacterized protein	CG9522	-0.531787	-0.422156	0.98269	0.37675	0.590676	3.20238	2.79812	0	0
FBgn0262142	NA	ncRNA	CR42868	0.859118	-0.0206931	0.974331	0.376687	0.590676	2.32353	3.83961	0	0
FBgn0010482	46017	lethal (2) 01289	l(2)01289	0.458746	2.65424	0.879027	0.376501	0.590676	5.72536	6.3279	0	0
FBgn0037345	40677	rev7	rev7	-0.186229	3.10212	1.31419	0.376694	0.590676	6.74079	6.56495	0	0
FBgn0051961	319048	Tubulin-binding cofactor C	TBCC	0.100116	4.93888	1.43042	0.376768	0.590676	8.4506	8.55273	0	0
FBgn0010620	44155	uncharacterized protein	CG10939	0.13566	7.6363	0.899909	0.377003	0.590811	11.1077	11.2655	0	0
FBgn0051612	35427	uncharacterized protein	CG31612	0.172956	2.9745	1.48288	0.377092	0.590811	6.44425	6.61808	0	0
FBgn0052638	318133	uncharacterized protein	CG32638	0.111012	5.43072	1.1624	0.377097	0.590811	8.93022	9.05047	0	0
FBgn0024957	41269	Iron regulatory protein 1B	Irp-1B	-0.0920256	7.16767	1.12094	0.376966	0.590811	10.7754	10.683	0	0
FBgn0039114	42810	Lipid storage droplet-1	Lsd-1	-0.280571	4.53224	0.825747	0.377158	0.590811	8.11571	7.92491	0	0
FBgn0086075	NA	ncRNA	snoRNA:Me28S-G3253	0.372803	0.288781	1.13034	0.37732	0.590971	3.63921	3.97478	0	0
FBgn0031057	32977	Ubiquilin	Ubqn	0.0855952	7.84889	1.22208	0.377457	0.59109	11.3693	11.4547	0	0
FBgn0087002	43827	apolipophorin	apolpp	-0.387126	8.51476	0.770284	0.377841	0.59139	12.0214	11.809	0	0
FBgn0000115	39745	ADP ribosylation factor-like 1	Arl1	-0.118641	5.37602	1.11101	0.377811	0.59139	8.99529	8.8717	0	0
FBgn0036386	39535	uncharacterized protein	CG8833	-0.111794	4.98357	1.21734	0.377952	0.59139	8.5975	8.48888	0	0
FBgn0001170	33841	Homeodomain protein 2.0	H2.0	0.535694	-0.761097	1.06607	0.377944	0.59139	2.55942	2.87979	0	0
FBgn0040011	3355127	Sarcolemma associated protein	Slmap	0.0854426	7.65763	1.18898	0.3778	0.59139	11.1788	11.2621	0	0
FBgn0027585	35866	uncharacterized protein	CG8740	-0.186906	5.46506	0.894955	0.378018	0.591397	9.07581	8.92303	0	0
FBgn0026086	31130	Adenosine deaminase acting on RNA	Adar	0.133033	7.73654	0.912312	0.378188	0.591473	11.2223	11.3536	0	0
FBgn0003733	35717	torso	tor	-0.226675	2.12168	1.45565	0.378155	0.591473	5.78756	5.56423	0	0
FBgn0017572	39858	Mo25	Mo25	-0.0833871	7.33662	1.21139	0.378572	0.591979	10.9433	10.8562	0	0
FBgn0051133	318604	Seryl-tRNA synthetase-like insect mitochondrial protein	Slimp	-0.124212	4.0686	1.32339	0.378704	0.59209	7.6886	7.56693	0	0
FBgn0023534	30996	uncharacterized protein	CG17778	0.205651	2.76114	1.30945	0.378943	0.592368	6.2088	6.40979	0	0
FBgn0030087	31839	uncharacterized protein	CG7766	-0.0858254	6.76571	1.22999	0.379151	0.592599	10.371	10.2861	0	0
FBgn0032957	35421	uncharacterized protein	CG2225	0.117371	7.66671	0.953152	0.379442	0.592959	11.1607	11.2839	0	0
FBgn0267384	44054	Ubiquitin conjugating enzyme 7	Ubc7	0.0815283	6.31316	1.42417	0.379505	0.592961	9.83655	9.91818	0	0
FBgn0036257	39385	Rho GTPase activating protein at 68F	RhoGAP68F	0.0842457	6.41756	1.32105	0.379679	0.593139	9.93816	10.024	0	0
FBgn0039249	42981	uncharacterized protein	CG11168	0.0863643	5.29129	1.68188	0.380113	0.593542	8.81301	8.89903	0	0
FBgn0053556	3346238	formin 3	form3	0.110181	5.28858	1.17415	0.380182	0.593542	8.78979	8.90713	0	0
FBgn0037892	41364	mitochondrial ribosomal protein L40	mRpL40	-0.179417	3.55772	1.12584	0.380041	0.593542	7.19619	7.01212	0	0
FBgn0004242	33473	Synaptotagmin 1	Syt1	0.19887	7.76251	0.823883	0.38018	0.593542	11.2185	11.3594	0	0
FBgn0001311	45884	krotzkopf verkehrt	kkv	0.0857144	7.70549	1.17194	0.380443	0.593854	11.227	11.3095	0	0
FBgn0031004	32917	uncharacterized protein	CG7992	-0.697729	-0.933462	0.956993	0.38073	0.594207	2.49233	2.14804	0	0
FBgn0031677	33735	uncharacterized protein	CG14036	-0.438926	-0.419048	1.328	0.380918	0.594324	3.27778	2.89892	0	0
FBgn0052791	31322	Dpr-interacting protein alpha	DIP-alpha	0.192276	3.91571	0.99477	0.380927	0.594324	7.35714	7.55125	0	0
FBgn0027932	34170	A kinase anchor protein 200	Akap200	-0.0926201	10.5195	1.34087	0.38127	0.594764	14.1299	14.0368	0	0
FBgn0037492	40873	uncharacterized protein	CG10050	-0.11971	3.84993	1.54424	0.382031	0.595799	7.4733	7.35014	0	0
FBgn0037541	40950	uncharacterized protein	CG2747	0.106574	7.94128	1.00655	0.382056	0.595799	11.4407	11.5591	0	0
FBgn0034437	37222	uncharacterized protein	CG10051	0.294784	1.07698	1.23763	0.382119	0.595802	4.47338	4.77775	0	0
FBgn0037737	41185	Pinin	Pnn	0.110167	5.99608	1.06176	0.382577	0.596325	9.50064	9.60833	0	0
FBgn0037231	40542	Vacuolar protein sorting 24	Vps24	0.087077	5.9853	1.3497	0.382521	0.596325	9.50687	9.59062	0	0
FBgn0038221	41739	uncharacterized protein	CG3259	-0.341133	0.595729	1.21676	0.382912	0.596752	4.27522	3.96792	0	0
FBgn0034050	36749	bunker gear	bug	-0.112684	4.34711	1.30369	0.383025	0.596832	7.96451	7.85072	0	0
FBgn0032586	34984	Tetratricopeptide repeat protein 2	Tpr2	-0.0811681	8.2276	1.34042	0.383098	0.596849	11.8324	11.7513	0	0
FBgn0040636	50109	uncharacterized protein	CG13255	0.32837	1.24414	1.13529	0.383195	0.596906	4.60078	4.91449	0	0
FBgn0086532	36448	Serine palmitoyltransferase subunit I	Spt-I	0.0949244	6.18751	1.15806	0.383636	0.597497	9.70219	9.79595	0	0
FBgn0040079	34957	pkaap	pkaap	0.0828948	5.49411	1.66708	0.383745	0.597571	9.018	9.10013	0	0
FBgn0031535	33561	uncharacterized protein	CG12795	-0.154868	4.08134	1.05553	0.383821	0.597594	7.71168	7.55093	0	0
FBgn0032846	35296	uncharacterized protein	CG10721	0.102266	4.22944	1.623	0.383953	0.597703	7.74173	7.84443	0	0
FBgn0034356	37130	uncharacterized protein	CG10924	0.231578	4.09765	0.880081	0.384024	0.597718	7.49107	7.74291	0	0
FBgn0038642	42246	Mucin 91C	Muc91C	-0.339966	0.526025	1.13893	0.384146	0.597813	4.19856	3.89595	0	0
FBgn0263237	31441	Cyclin-dependent kinase 7	Cdk7	-0.117139	4.96881	1.12815	0.384466	0.597938	8.58682	8.46653	0	0
FBgn0031059	32980	uncharacterized protein	CG14229	-0.1038	4.30125	1.49244	0.384296	0.597938	7.91684	7.8113	0	0
FBgn0035247	38197	methyltransferase-like	metl	-0.123442	4.81031	1.09564	0.384533	0.597938	8.43265	8.30121	0	0
FBgn0267339	2768679	p38c MAP kinase	p38c	-0.825202	-0.542457	0.845558	0.384492	0.597938	2.62599	2.49174	0	0
FBgn0033050	35527	PNGase-like	Pngl	-0.0743748	7.06196	1.37581	0.384528	0.597938	10.6627	10.5904	0	0
FBgn0266581	42595	pitchoune	pit	0.0981919	6.82816	1.04108	0.384713	0.598122	10.338	10.4386	0	0
FBgn0051108	43015	uncharacterized protein	CG31108	0.0981599	6.22862	1.11412	0.384813	0.598182	9.73974	9.83908	0	0
FBgn0031877	33978	uncharacterized protein	CG10399	-0.196619	2.75326	1.29793	0.385024	0.598413	6.40725	6.20217	0	0
FBgn0266657	NA	ncRNA	CR45164	-0.319782	0.541814	1.14845	0.385276	0.598709	4.23566	3.91228	0	0
FBgn0030759	32626	uncharacterized protein	CG13014	-0.168957	3.30164	1.27195	0.385378	0.598773	6.92812	6.77893	0	0
FBgn0000592	39392	Esterase 6	Est-6	-0.864949	-1.21127	0.898691	0.385557	0.598954	2.10401	1.88921	0	0
FBgn0051038	43535	uncharacterized protein	CG31038	0.0926891	6.20341	1.1668	0.385914	0.599318	9.71747	9.81329	0	0
FBgn0028980	44785	tantalus	tant	-0.0788247	5.92499	1.59643	0.385861	0.599318	9.52895	9.45097	0	0
FBgn0029813	31512	uncharacterized protein	CG15766	0.40769	0.187497	1.04164	0.385992	0.599344	3.4046	3.9193	0	0
FBgn0003392	45928	shibire	shi	0.0985297	8.32804	1.07166	0.386254	0.599656	11.843	11.9346	0	0
FBgn0035608	38620	blanks	blanks	0.304721	0.760351	1.20586	0.386331	0.599678	4.14887	4.45969	0	0
FBgn0039099	42788	Gamma-interferon-inducible lysosomal thiol reductase 2	GILT2	-0.290628	3.41473	0.865625	0.386519	0.599875	7.01607	6.79769	0	0
FBgn0038013	41495	uncharacterized protein	CG10038	-0.0873504	5.83905	1.34306	0.386789	0.600199	9.44586	9.35917	0	0
FBgn0033529	36111	uncharacterized protein	CG17765	-0.0855175	7.03667	1.13717	0.387052	0.600497	10.6421	10.5563	0	0
FBgn0033633	36234	SET and MYND domain containing, class 4, member 3	Smyd4-3	0.302951	0.775837	1.23648	0.387105	0.600497	4.17713	4.46653	0	0
FBgn0034308	37076	uncharacterized protein	CG10915	0.0879007	6.25358	1.22423	0.387168	0.600499	9.77156	9.86129	0	0
FBgn0015381	33823	dissatisfaction	dsf	-0.339678	0.943495	1.06976	0.387238	0.600513	4.64409	4.2371	0	0
FBgn0042134	59172	Caprin	Capr	-0.0865152	9.08786	1.30687	0.387611	0.600784	12.6944	12.6095	0	0
FBgn0037250	40564	uncharacterized protein	CG1074	0.0889598	5.18953	1.52496	0.387797	0.600784	8.70939	8.79805	0	0
FBgn0031896	34002	uncharacterized protein	CG4502	0.132875	6.68762	0.889613	0.38754	0.600784	10.1626	10.3149	0	0
FBgn0032259	34443	uncharacterized protein	CG6144	-0.118125	4.65849	1.13372	0.387694	0.600784	8.27945	8.15376	0	0
FBgn0263395	37203	happyhour	hppy	-0.0972114	6.57707	1.05379	0.387547	0.600784	10.1846	10.0903	0	0
FBgn0002576	31883	lozenge	lz	-0.15333	4.10285	1.02946	0.387726	0.600784	7.73014	7.57603	0	0
FBgn0083003	NA	ncRNA	snoRNA:Psi28S-1175c	0.370513	0.267846	1.10254	0.387845	0.600784	3.63244	3.93731	0	0
FBgn0038808	42436	Signal recognition particle protein 14	Srp14	-0.130818	4.26101	1.10825	0.388195	0.60123	7.88534	7.7482	0	0
FBgn0004132	48986	boca	boca	-0.148356	5.69694	0.901335	0.388853	0.601922	9.32655	9.16205	0	0
FBgn0039663	43471	uncharacterized protein	CG2321	-0.104776	4.51058	1.33787	0.388951	0.601922	8.12363	8.02055	0	0
FBgn0029925	31642	uncharacterized protein	CG3040	0.0972336	4.90741	1.38274	0.388939	0.601922	8.42309	8.51757	0	0
FBgn0052113	39448	uncharacterized protein	CG32113	0.127481	6.25605	0.920948	0.388943	0.601922	9.737	9.88147	0	0
FBgn0000497	NA	dachsous	ds	0.138542	8.75119	0.887896	0.38875	0.601922	12.2206	12.3822	0	0
FBgn0051158	42665	Exchange factor for Arf 6	Efa6	-0.0955889	7.23753	1.00691	0.38902	0.601932	10.8452	10.7503	0	0
FBgn0053465	3885587	uncharacterized protein	CG33465	0.192407	5.86862	0.809151	0.389487	0.602538	9.27722	9.51712	0	0
FBgn0019982	33653	GS1-like	Gs1l	-0.149365	3.73649	1.16614	0.389535	0.602538	7.35455	7.22511	0	0
FBgn0034085	36790	Protein tyrosine phosphatase 52F	Ptp52F	0.264243	2.34521	1.11719	0.389826	0.602892	5.73037	6.01724	0	0
FBgn0028504	38324	uncharacterized protein	CG12182	-0.0955045	5.14597	1.33217	0.389889	0.602893	8.75868	8.65834	0	0
FBgn0038494	42082	beat-IIb	beat-IIb	0.162861	3.72178	1.07271	0.390103	0.602937	7.19094	7.35113	0	0
FBgn0263240	35677	Corepressor of Pangolin	Coop	-0.121931	5.97185	0.958473	0.390051	0.602937	9.58861	9.46481	0	0
FBgn0035538	38539	Dopamine/Ecdysteroid receptor	DopEcR	0.217222	5.67269	0.814224	0.38998	0.602937	9.12401	9.25676	0	0
FBgn0032229	34402	uncharacterized protein	CG5045	0.0914318	5.47736	1.31867	0.391202	0.604252	8.9929	9.0878	0	0
FBgn0030737	32592	uncharacterized protein	CG9914	0.201252	3.61946	0.933984	0.391083	0.604252	7.07168	7.23725	0	0
FBgn0000723	41118	FER tyrosine kinase	FER	0.0811987	7.38949	1.14789	0.39111	0.604252	10.9109	10.9944	0	0
FBgn0023458	31557	Rabconnectin-3A	Rbcn-3A	-0.102765	7.34027	0.953163	0.391186	0.604252	10.9494	10.8482	0	0
FBgn0032797	35238	Hig-anchoring scaffold protein	Hasp	-0.196386	5.6013	0.81239	0.391322	0.604273	9.22316	9.03264	0	0
FBgn0003612	35927	Suppressor of variegation 2-10	Su(var)2-10	-0.0780127	7.89076	1.25748	0.39134	0.604273	11.4952	11.4145	0	0
FBgn0037339	40670	Pi4KIIalpha	Pi4KIIalpha	0.0828765	5.67343	1.47582	0.391525	0.604367	9.19612	9.27979	0	0
FBgn0261933	44668	Small ribonucleoprotein particle protein SmD1	SmD1	-0.0997943	5.77845	1.1208	0.391521	0.604367	9.38868	9.28969	0	0
FBgn0053179	35031	beat-IIIb	beat-IIIb	0.195078	3.59629	0.993464	0.391644	0.604441	7.05697	7.21039	0	0
FBgn0037137	40433	Nopp140	Nopp140	-0.101682	7.63807	0.95737	0.391697	0.604441	11.2446	11.1491	0	0
FBgn0013981	41773	Histone H4 replacement	His4r	-0.126919	9.44206	0.922216	0.391857	0.604591	13.0549	12.9373	0	0
FBgn0032338	34539	uncharacterized protein	CG16854	-0.210689	3.57443	0.921265	0.391944	0.60463	7.20592	7.0026	0	0
FBgn0015772	35154	Numb-associated kinase	Nak	0.0792024	7.07891	1.19381	0.392083	0.604653	10.6032	10.6817	0	0
FBgn0003575	31012	suppressor of sable	su(sable)	-0.0763995	6.95554	1.26987	0.392038	0.604653	10.5579	10.4815	0	0
FBgn0033236	35749	uncharacterized protein	CG14764	-0.088977	6.13885	1.18971	0.392151	0.604662	9.74577	9.65693	0	0
FBgn0038146	41647	uncharacterized protein	CG9799	-0.0848288	6.14484	1.26149	0.392362	0.604892	9.74877	9.66747	0	0
FBgn0001089	33839	beta galactosidase	Gal	0.277487	6.05991	0.751835	0.392464	0.604952	9.44993	9.63135	0	0
FBgn0036237	39364	viral IAP-associated factor	viaf	-0.118645	5.96813	0.959664	0.392601	0.605069	9.5882	9.45948	0	0
FBgn0030900	32801	Holes in muscle	Him	-0.369474	1.14718	0.977654	0.39273	0.605075	4.86651	4.4051	0	0
FBgn0035725	38762	Mis12	Mis12	0.145261	3.77008	1.13975	0.392707	0.605075	7.24791	7.39995	0	0
FBgn0015380	44355	derailed	drl	-0.0832583	7.81001	1.13312	0.392851	0.605166	11.4165	11.3295	0	0
FBgn0031114	33043	cactin	cactin	0.146901	4.85369	0.898984	0.393205	0.605616	8.32599	8.47761	0	0
FBgn0064227	2769007	Red herring	Rdh	0.336037	0.578972	1.05039	0.393283	0.605639	3.96658	4.21862	0	0
FBgn0040153	32371	lethal (1) G0469	l(1)G0469	0.135782	5.1611	0.956	0.393392	0.605712	8.6404	8.78618	0	0
FBgn0030753	32616	rings lost	rngo	-0.0751977	6.48563	1.40444	0.393455	0.605712	10.0873	10.0133	0	0
FBgn0028978	43999	tribbles	trbl	-0.108206	5.53929	1.06932	0.393549	0.605761	9.1508	9.04558	0	0
FBgn0265498	NA	ncRNA	CR44367	0.403843	-0.363552	1.16136	0.393625	0.605783	2.94339	3.34784	0	0
FBgn0030706	32552	LDL receptor related protein 4	CG8909	-0.160406	7.21497	0.796692	0.3937	0.605801	10.8513	10.6585	0	0
FBgn0026061	39841	Multiple inositol polyphosphate phosphatase 1	Mipp1	-0.442549	0.571063	0.982046	0.393761	0.605801	4.17354	3.87205	0	0
FBgn0052649	32239	uncharacterized protein	CG32649	-0.155024	4.00623	1.02109	0.393968	0.606023	7.62075	7.48893	0	0
FBgn0003388	39592	shade	shd	-0.426021	1.86299	0.878359	0.39408	0.606099	5.37207	5.18392	0	0
FBgn0026088	31147	uncharacterized protein	CG14818	-0.156261	4.78883	0.91748	0.394225	0.606154	8.40669	8.26188	0	0
FBgn0034027	36720	uncharacterized protein	CG8187	0.109632	4.3247	1.23947	0.39424	0.606154	7.82734	7.94315	0	0
FBgn0082988	NA	ncRNA	snoRNA:Psi28S-2442b	0.505587	-0.314128	0.946468	0.394315	0.606174	2.87827	3.42477	0	0
FBgn0266672	40712	Secretory 8	Sec8	-0.0790902	6.61307	1.25672	0.394424	0.606245	10.2157	10.138	0	0
FBgn0033388	35936	uncharacterized protein	CG8046	-0.207532	2.144	1.41674	0.395563	0.6079	5.80458	5.59828	0	0
FBgn0035480	38467	uncharacterized protein	CG14984	-0.248112	3.57351	0.862928	0.395902	0.608243	7.1679	6.993	0	0
FBgn0267587	NA	ncRNA	CR45925	-0.329614	0.0252655	1.2601	0.395959	0.608243	3.72869	3.41282	0	0
FBgn0000579	33351	Enolase	Eno	0.144544	8.61315	0.840542	0.395974	0.608243	12.072	12.249	0	0
FBgn0033373	35918	uncharacterized protein	CG8080	0.174821	4.62622	0.829208	0.396049	0.608263	8.09276	8.23485	0	0
FBgn0032870	35323	uncharacterized protein	CG2608	0.0928591	4.52132	1.56919	0.39622	0.608373	8.03976	8.13172	0	0
FBgn0037063	40346	uncharacterized protein	CG9391	-0.10984	5.07709	1.09797	0.396246	0.608373	8.69031	8.5819	0	0
FBgn0037276	40595	uncharacterized protein	CG17387	0.415033	-0.274844	1.06885	0.397066	0.609536	3.05904	3.40934	0	0
FBgn0037384	40725	degringolade	dgrn	0.0941034	5.24588	1.26761	0.397213	0.609665	8.76237	8.85483	0	0
FBgn0037144	40441	uncharacterized protein	CG7458	0.423777	1.08236	0.857315	0.397535	0.609871	4.21991	4.78223	0	0
FBgn0032694	35116	Misexpression suppressor of ras 3	MESR3	0.117131	6.2098	0.918845	0.397512	0.609871	9.70193	9.82896	0	0
FBgn0029785	31483	Ribosomal protein L35	RpL35	-0.181385	9.54018	0.790964	0.397438	0.609871	13.1442	13.0027	0	0
FBgn0027784	42285	Prp18	Prp18	-0.119365	4.27453	1.13177	0.397636	0.60993	7.89086	7.77371	0	0
FBgn0033836	36487	uncharacterized protein	CG18278	0.282241	0.911872	1.22774	0.397833	0.610137	4.33696	4.59287	0	0
FBgn0264994	NA	ncRNA	CR44145	1.92125	-1.47773	1.27337	0.3981	0.610449	0.615281	1.08088	0	0
FBgn0040089	53448	meso18E	meso18E	0.290209	1.08188	1.0962	0.398294	0.61065	4.47295	4.77746	0	0
FBgn0036922	40181	uncharacterized protein	CG14182	-0.11561	3.96441	1.34122	0.398696	0.610882	7.58232	7.4689	0	0
FBgn0053303	2768916	uncharacterized protein	CG33303	-0.0823114	8.18191	1.16771	0.398651	0.610882	11.7884	11.7025	0	0
FBgn0002723	32114	Methoprene-tolerant	Met	0.126728	5.07154	0.972292	0.398585	0.610882	8.56963	8.68212	0	0
FBgn0030800	32677	Nitrogen permease regulator-like 2	Nprl2	-0.135958	4.06016	1.07545	0.398643	0.610882	7.67769	7.55076	0	0
FBgn0028734	37528	Fmr1	Fmr1	-0.091024	8.46271	1.07939	0.398792	0.610933	12.0675	11.9822	0	0
FBgn0037491	40872	uncharacterized protein	CG1227	-0.0981209	4.13352	1.65847	0.398975	0.611021	7.74617	7.64945	0	0
FBgn0263970	NA	ncRNA	CR43724	0.385574	-0.0196368	0.95647	0.398938	0.611021	3.2781	3.67901	0	0
FBgn0005671	41550	Vacuolar H[+]-ATPase 55kD subunit	Vha55	0.0853661	8.01788	1.08808	0.399231	0.611317	11.5364	11.6245	0	0
FBgn0000044	37368	Actin 57B	Act57B	0.144868	6.06588	0.831007	0.399444	0.611546	9.53129	9.69301	0	0
FBgn0030098	31854	uncharacterized protein	CG12057	-1.2834	-1.65666	0.876817	0.399662	0.611784	1.50744	0.985276	0	0
FBgn0038673	42280	uncharacterized protein	CG14286	-0.119226	4.13941	1.17792	0.39986	0.611798	7.75959	7.63762	0	0
FBgn0034925	37794	uncharacterized protein	CG5339	-0.137005	3.91936	1.11191	0.399818	0.611798	7.54126	7.40749	0	0
FBgn0027505	34626	Rab3 GTPase activating protein	Rab3-GAP	0.0906649	5.63277	1.21148	0.39978	0.611798	9.14887	9.24219	0	0
FBgn0035159	38089	uncharacterized protein	CG13896	-0.104025	4.65965	1.20872	0.400199	0.612221	8.27298	8.16885	0	0
FBgn0039595	43393	Allatostatin A receptor 2	AstA-R2	0.207185	2.52429	1.17103	0.400569	0.612691	5.97149	6.17456	0	0
FBgn0085390	35738	Diacyl glycerol kinase	Dgk	0.146756	4.6044	0.911965	0.40075	0.612871	8.08273	8.22229	0	0
FBgn0038056	41541	uncharacterized protein	CG5961	-0.126041	4.48265	1.02466	0.40085	0.612927	8.09738	7.97855	0	0
FBgn0034425	37209	uncharacterized protein	CG11906	-0.106462	4.57087	1.18781	0.400919	0.612936	8.18418	8.07834	0	0
FBgn0266313	NA	ncRNA	CR44978	-0.196865	2.52505	1.25737	0.401239	0.61333	6.1666	5.98927	0	0
FBgn0035283	38243	uncharacterized protein	CG12024	-0.0974389	5.16122	1.19441	0.401569	0.613623	8.77015	8.67596	0	0
FBgn0025680	42305	cryptochrome	cry	-0.235696	1.19601	1.36326	0.401583	0.613623	4.8685	4.64126	0	0
FBgn0003015	41066	oskar	osk	1.03509	-0.0312114	0.801266	0.40162	0.613623	2.23799	3.15855	0	0
FBgn0030347	32146	uncharacterized protein	CG15739	-0.377221	-0.211596	1.13615	0.401829	0.613749	3.44792	3.14914	0	0
FBgn0019650	43833	twin of eyeless	toy	0.0905323	7.84228	0.993672	0.401766	0.613749	11.3587	11.4482	0	0
FBgn0037794	41244	uncharacterized protein	CG6254	0.0907491	5.60613	1.19414	0.402056	0.614	9.12124	9.21594	0	0
FBgn0010660	46091	Nucleoporin 214kD	Nup214	-0.0703758	7.67251	1.29169	0.402129	0.614015	11.2723	11.2024	0	0
FBgn0052576	318095	uncharacterized protein	CG32576	0.128378	4.13847	1.07243	0.402675	0.614597	7.63536	7.75458	0	0
FBgn0262782	34414	Malate dehydrogenase 1	Mdh1	-0.125836	6.3578	0.859058	0.402643	0.614597	9.96851	9.85162	0	0
FBgn0026160	39217	tonalli	tna	-0.113542	8.28694	0.886014	0.402699	0.614597	11.8983	11.7877	0	0
FBgn0037611	41031	uncharacterized protein	CG11755	0.159378	3.2621	1.18223	0.402887	0.614691	6.73173	6.90469	0	0
FBgn0026718	34176	fu12	fu12	-0.169074	4.00282	0.901953	0.402842	0.614691	7.62008	7.46874	0	0
FBgn0026787	33167	Na[+]/H[+] hydrogen exchanger 1	Nhe1	0.0941729	5.30866	1.20142	0.403223	0.615107	8.82462	8.91725	0	0
FBgn0010240	32554	Ligand-gated chloride channel homolog 3	Lcch3	-0.127558	5.67775	0.876431	0.403343	0.615193	9.29483	9.16502	0	0
FBgn0267824	NA	Proline-rich Akt substrate 40 kDa	PRAS40	0.102074	6.27024	0.954116	0.403559	0.615426	9.77235	9.88558	0	0
FBgn0264006	39533	dyschronic	dysc	0.185589	6.22601	0.771987	0.403886	0.615828	9.67584	9.8359	0	0
FBgn0260938	32547	tay bridge	tay	-0.0977453	7.66817	0.911383	0.404258	0.616298	11.2745	11.1802	0	0
FBgn0036670	39886	uncharacterized protein	CG13029	0.286354	2.55181	0.932745	0.404882	0.616453	5.90454	6.20897	0	0
FBgn0052452	318035	uncharacterized protein	CG32452	0.0892	5.0312	1.36604	0.404887	0.616453	8.54946	8.64019	0	0
FBgn0263346	40583	uncharacterized protein	CG43427	0.110808	7.57165	0.853726	0.40457	0.616453	11.0665	11.1883	0	0
FBgn0266000	31424	uncharacterized protein	CG44774	0.0713199	7.22281	1.24552	0.404619	0.616453	10.7522	10.8225	0	0
FBgn0039380	43126	uncharacterized protein	CG5890	0.251187	4.24459	0.788203	0.404784	0.616453	7.67018	7.81782	0	0
FBgn0033317	35850	uncharacterized protein	CG8635	-0.10412	6.06753	0.967171	0.404781	0.616453	9.67824	9.57409	0	0
FBgn0037445	40794	uncharacterized protein	CG9727	0.0916394	6.68351	0.99479	0.404533	0.616453	10.1985	10.2904	0	0
FBgn0086784	35865	stambha A	stmA	-0.0860482	5.92506	1.18228	0.40493	0.616453	9.52974	9.44614	0	0
FBgn0035965	39051	Unconventional SNARE in the ER 1	Use1	0.113425	4.40866	1.10292	0.40448	0.616453	7.91179	8.02422	0	0
FBgn0038542	42136	Tyramine receptor	TyrR	-0.193713	2.762	1.12171	0.405098	0.616613	6.40733	6.20922	0	0
FBgn0038401	41960	uncharacterized protein	CG5916	0.0880705	4.41171	1.69345	0.405436	0.617031	7.93324	8.02021	0	0
FBgn0085396	5740879	uncharacterized protein	CG34367	0.286986	1.45802	1.02923	0.405565	0.617034	4.81669	5.15264	0	0
FBgn0263447	NA	ncRNA	CR43470	0.357593	0.124017	1.11609	0.405506	0.617034	3.49923	3.81418	0	0
FBgn0001087	44819	garnet	g	-0.0736971	7.05557	1.19468	0.405631	0.617038	10.6562	10.5833	0	0
FBgn0033702	36324	uncharacterized protein	CG8854	0.347113	0.0529801	1.00089	0.406202	0.61781	3.40282	3.73803	0	0
FBgn0031811	33895	uncharacterized protein	CG13982	0.408707	0.922745	0.954175	0.406511	0.618088	4.18473	4.59072	0	0
FBgn0013563	45460	Peroxin 1	Pex1	-0.0951801	4.52215	1.36335	0.406489	0.618088	8.13223	8.03787	0	0
FBgn0036306	39447	uncharacterized protein	CG10973	0.108006	5.06194	1.04878	0.406811	0.618446	8.56854	8.67358	0	0
FBgn0031713	33777	uncharacterized protein	CG7277	0.147634	4.9454	0.830784	0.406881	0.618457	8.42282	8.5607	0	0
FBgn0036615	NA	CG4933 gene product from transcript CG4933-RA	Tcs3	0.0943195	4.78238	1.28881	0.406995	0.618533	8.29629	8.39406	0	0
FBgn0030053	31799	uncharacterized protein	CG12081	-0.102151	5.64322	1.02001	0.407189	0.618731	9.25156	9.15393	0	0
FBgn0030913	32815	uncharacterized protein	CG6123	0.235479	4.0369	0.802905	0.407414	0.61888	7.46469	7.62796	0	0
FBgn0023519	31150	mitochondrial ribosomal protein L16	mRpL16	-0.145914	4.24964	0.931281	0.407357	0.61888	7.86055	7.73664	0	0
FBgn0035469	38454	uncharacterized protein	CG14977	-0.092094	4.64261	1.38909	0.407631	0.619113	8.25343	8.15892	0	0
FBgn0038983	42655	uncharacterized protein	CG5326	0.110515	5.24908	0.980619	0.408114	0.61975	8.74739	8.86618	0	0
FBgn0032793	35234	uncharacterized protein	CG10189	0.1138	4.18046	1.13879	0.408262	0.619796	7.67782	7.80132	0	0
FBgn0028953	36964	uncharacterized protein	CG14478	-0.0783897	8.16035	1.16136	0.408272	0.619796	11.7627	11.6859	0	0
FBgn0023388	35378	Dynamin associated protein 160	Dap160	-0.091788	7.23755	0.927792	0.408427	0.619838	10.8445	10.7511	0	0
FBgn0263470	NA	ncRNA	snoRNA:Tudor-SN-a	0.288348	0.869133	1.08469	0.408404	0.619838	4.28674	4.53481	0	0
FBgn0038499	42087	Brf	Brf	-0.0761602	6.50349	1.21984	0.408676	0.620119	10.1066	10.0286	0	0
FBgn0034636	37456	tiwaz	twz	-0.118057	6.8708	0.822801	0.408992	0.620502	10.4837	10.3652	0	0
FBgn0040340	31042	TRAM	TRAM	-0.135258	7.01515	0.784354	0.409071	0.620525	10.6392	10.4873	0	0
FBgn0035337	38304	uncharacterized protein	CG15877	-0.107016	4.30668	1.17733	0.409243	0.620689	7.92229	7.8129	0	0
FBgn0035209	38155	mitotic spindle density 1	msd1	-0.12794	4.22705	1.00383	0.40976	0.621377	7.83572	7.72741	0	0
FBgn0016075	33726	viking	vkg	-0.266175	6.41407	0.708542	0.409842	0.621405	9.95427	9.83658	0	0
FBgn0250838	246602	reduction of Rh1	roh	-0.114069	6.25531	0.873739	0.409946	0.621466	9.86945	9.75204	0	0
FBgn0266238	NA	ncRNA	CR44933	-0.475774	-0.808435	0.974506	0.410143	0.621667	2.80967	2.52839	0	0
FBgn0012036	34256	Aldehyde dehydrogenase	Aldh	0.250821	6.68722	0.696772	0.410294	0.621703	10.0217	10.3326	0	0
FBgn0035988	39084	uncharacterized protein	CG3982	-0.278636	0.686732	1.14428	0.410243	0.621703	4.36316	4.10967	0	0
FBgn0034218	36958	uncharacterized protein	CG18467	0.243308	2.68808	0.963255	0.410512	0.621936	6.08648	6.34409	0	0
FBgn0033639	36244	uncharacterized protein	CG9003	0.205054	7.23255	0.720074	0.410664	0.622069	10.6096	10.8917	0	0
FBgn0265629	19835393	uncharacterized protein	CG44437	-0.255232	1.83927	1.13833	0.410734	0.622078	5.49046	5.26426	0	0
FBgn0031860	33955	uncharacterized protein	CG11236	-0.457764	0.0107392	0.888042	0.411007	0.622341	3.66092	3.1996	0	0
FBgn0040717	50190	Neuropeptide-like precursor 4	Nplp4	0.403327	1.09534	0.871952	0.411035	0.622341	4.34444	4.72086	0	0
FBgn0037317	40643	uncharacterized protein	CG14667	-0.0903424	4.38346	1.53206	0.411208	0.622505	7.99317	7.90224	0	0
FBgn0052813	31089	uncharacterized protein	CG32813	-0.113755	4.01984	1.21224	0.41152	0.62288	7.63662	7.52247	0	0
FBgn0004379	39068	Kinesin-like protein at 67A	Klp67A	-0.100834	6.39186	0.917908	0.411716	0.623081	9.99452	9.90636	0	0
FBgn0037489	40870	uncharacterized protein	CG1234	0.072138	6.39492	1.33339	0.411802	0.623086	9.92437	9.9952	0	0
FBgn0039420	43184	uncharacterized protein	CG6154	0.193171	3.34399	0.940449	0.412034	0.623086	6.79512	6.96873	0	0
FBgn0036887	40130	uncharacterized protein	CG9231	0.118316	5.0751	0.934679	0.411897	0.623086	8.56985	8.69249	0	0
FBgn0266638	NA	ncRNA	CR45145	0.388481	-0.152325	0.971219	0.41204	0.623086	3.20757	3.52169	0	0
FBgn0024184	32757	unc-4	unc-4	0.136196	4.28582	0.925809	0.411928	0.623086	7.76821	7.90818	0	0
FBgn0040309	53578	thioredoxin peroxidase 1	Jafrac1	-0.102463	8.19543	0.890915	0.412198	0.623229	11.7997	11.7079	0	0
FBgn0000043	35526	Actin 42A	Act42A	-0.116615	10.6937	0.889186	0.412311	0.623235	14.3158	14.1844	0	0
FBgn0031065	32988	uncharacterized protein	CG14234	0.136036	5.89802	0.817891	0.41233	0.623235	9.38955	9.50408	0	0
FBgn0266094	NA	ncRNA	CR44831	0.224299	1.70984	1.19072	0.412408	0.623255	5.16074	5.36481	0	0
FBgn0261111	38793	Birt-Hogg-Dube	BHD	-0.104685	4.14908	1.27082	0.4133	0.624313	7.7635	7.65826	0	0
FBgn0029799	31498	uncharacterized protein	CG15772	0.415384	0.109333	0.9059	0.41327	0.624313	3.43139	3.74402	0	0
FBgn0042213	59246	uncharacterized protein	CG18731	0.103578	4.35373	1.16828	0.413251	0.624313	7.86219	7.96751	0	0
FBgn0053062	318840	uncharacterized protein	CG33062	-0.162912	3.21139	1.1184	0.413446	0.624351	6.85357	6.67234	0	0
FBgn0259937	37873	Nucleolar protein at 60B	Nop60B	-0.10984	8.13289	0.846174	0.413454	0.624351	11.7434	11.6349	0	0
FBgn0039350	43093	jing interacting gene regulatory 1	jigr1	-0.0818225	7.61095	0.981726	0.413633	0.624525	11.2142	11.1321	0	0
FBgn0036605	39801	uncharacterized protein	CG13041	-0.581316	0.489802	0.801031	0.413984	0.624861	4.02029	3.49054	0	0
FBgn0266681	NA	ncRNA	CR45171	0.29864	0.771711	1.03101	0.413984	0.624861	4.18705	4.4451	0	0
FBgn0032603	35009	uncharacterized protein	CG17928	0.326031	3.28191	0.735026	0.414123	0.624876	6.48364	6.97241	0	0
FBgn0065055	NA	ncRNA	snoRNA:Psi28S-2648	0.341528	0.409762	1.08505	0.414062	0.624876	3.80952	4.08338	0	0
FBgn0020616	33974	Stromalin	SA	-0.0766231	7.33581	1.05171	0.414384	0.625174	10.9376	10.8605	0	0
FBgn0051950	319043	uncharacterized protein	CG31950	-0.267161	2.5509	0.929317	0.414551	0.625237	6.19246	5.9342	0	0
FBgn0085478	31887	uncharacterized protein	CG34449	0.115012	6.31415	0.845154	0.414555	0.625237	9.81302	9.92506	0	0
FBgn0035848	38911	UDP-xylose synthase	CG7979	0.0809562	4.97823	1.57732	0.414855	0.625472	8.50331	8.5836	0	0
FBgn0030268	32049	Kinesin-like protein at 10A	Klp10A	-0.0821615	7.82849	0.997248	0.414967	0.625472	11.4307	11.3512	0	0
FBgn0028399	39827	TMS1	TMS1	0.0780111	7.21999	1.03367	0.414952	0.625472	10.7429	10.8232	0	0
FBgn0016076	33759	vrille	vri	0.165317	6.8079	0.729578	0.414912	0.625472	10.2391	10.4492	0	0
FBgn0032595	34998	uncharacterized protein	CG17996	-0.137906	3.22363	1.39507	0.415179	0.625694	6.85569	6.71478	0	0
FBgn0001122	36104	G protein alpha o subunit	Galphao	0.138358	8.70189	0.778228	0.415796	0.626452	12.1895	12.3098	0	0
FBgn0261286	41973	Maternal transcript 89Ba	Mat89Ba	0.0787765	6.18723	1.16873	0.41581	0.626452	9.71124	9.79086	0	0
FBgn0027527	40760	Osiris 6	Osi6	0.28766	1.40638	1.00872	0.415999	0.626639	4.78714	5.09665	0	0
FBgn0036514	39689	uncharacterized protein	CG12301	0.0858421	5.45083	1.21378	0.416397	0.626986	8.97311	9.05539	0	0
FBgn0011296	37744	lethal (2) essential for life	l(2)efl	-0.361112	2.30608	0.830936	0.416341	0.626986	5.83412	5.66106	0	0
FBgn0261241	NA	Vacuolar protein sorting 16A	Vps16A	-0.0823693	6.73414	1.01014	0.416423	0.626986	10.337	10.256	0	0
FBgn0016038	31006	Vacuolar protein sorting 37A	Vsp37A	-0.0879051	6.20733	1.0179	0.416507	0.627016	9.81233	9.72574	0	0
FBgn0000083	42492	Annexin B9	AnxB9	-0.0864828	7.94712	0.955021	0.41665	0.627072	11.5513	11.4662	0	0
FBgn0054006	NA	ncRNA	CR34006	0.309259	0.10712	1.17161	0.416738	0.627072	3.50837	3.80488	0	0
FBgn0037742	41190	Regulatory particle triple-A ATPase 3-related	Rpt3R	0.182124	2.61468	1.24569	0.416723	0.627072	6.08165	6.25948	0	0
FBgn0270928	NA	Vesicular acetylcholine transporter	VAChT	-0.173641	6.22113	0.710614	0.416895	0.627211	9.86495	9.6402	0	0
FBgn0030611	32440	uncharacterized protein	CG15027	-0.159777	3.65638	0.960344	0.417106	0.627336	7.29398	7.11599	0	0
FBgn0030828	32709	uncharacterized protein	CG5162	0.435134	1.15967	0.799907	0.41709	0.627336	4.39273	4.69996	0	0
FBgn0034335	37106	Glutathione S transferase E1	GstE1	-0.17759	5.27842	0.754724	0.417279	0.627498	8.8682	8.75275	0	0
FBgn0004852	40180	Adenylyl cyclase 76E	Ac76E	0.211106	3.67965	0.805989	0.417675	0.627997	7.10808	7.29391	0	0
FBgn0030479	32293	Rbp1-like	Rbp1-like	-0.125844	7.88095	0.760009	0.417903	0.628242	11.493	11.3698	0	0
FBgn0037327	40653	pancreatic eIF-2alpha kinase	PEK	0.0720797	7.17294	1.1148	0.418092	0.62843	10.7004	10.7737	0	0
FBgn0263113	36982	Coiled-coil and C2 domain containing 2A	Cc2d2a	0.389771	0.0199623	0.903808	0.418237	0.628464	3.34134	3.71603	0	0
FBgn0038071	41558	Dpp target gene	Dtg	0.159363	8.30978	0.726783	0.418244	0.628464	11.7677	11.9294	0	0
FBgn0031858	33951	uncharacterized protein	CG17378	0.191451	3.24465	0.950019	0.418573	0.6287	6.68314	6.88735	0	0
FBgn0024992	31253	uncharacterized protein	CG2658	0.107967	5.26972	0.930524	0.418595	0.6287	8.76958	8.88549	0	0
FBgn0033015	35485	d4	d4	0.0776434	7.40609	1.00612	0.418492	0.6287	10.9309	11.0072	0	0
FBgn0083988	NA	ncRNA	snoRNA:Me28S-C3420a	0.510661	-0.335779	0.892371	0.418758	0.628848	2.84125	3.36851	0	0
FBgn0037044	40323	uncharacterized protein	CG10585	-0.144332	4.3914	0.863513	0.41887	0.628919	8.00133	7.87676	0	0
FBgn0051163	42601	Shal K[+] channel interacting protein	SKIP	0.0818885	7.63485	0.95137	0.419099	0.629165	11.1539	11.2401	0	0
FBgn0030816	32694	uncharacterized protein	CG16700	0.155493	5.39498	0.780976	0.419458	0.629607	8.86178	9.01272	0	0
FBgn0038549	42143	uncharacterized protein	CG17802	-0.132957	3.66842	1.10354	0.419757	0.629959	7.29325	7.15598	0	0
FBgn0051342	41592	uncharacterized protein	CG31342	0.0671832	7.11591	1.22532	0.419952	0.630154	10.6479	10.7139	0	0
FBgn0005391	31938	Yolk protein 2	Yp2	0.873516	2.19285	0.643647	0.420057	0.630214	4.35275	5.29154	0	0
FBgn0264305	14462845	uncharacterized protein	CG43783	-0.0835687	5.80879	1.131	0.420264	0.630429	9.41211	9.33165	0	0
FBgn0028932	34781	uncharacterized protein	CG16890	0.111852	4.35355	1.01789	0.42066	0.630925	7.86274	7.96121	0	0
FBgn0015818	31558	Spliceosomal protein on the X	Spx	-0.0816073	5.58583	1.22329	0.420952	0.631169	9.18852	9.11051	0	0
FBgn0035704	38735	Vacuolar protein sorting 8	Vps8	0.0808406	5.54054	1.26008	0.420913	0.631169	9.06424	9.14493	0	0
FBgn0032691	35113	Ada2a-containing complex component 2	Atac2	-0.0846706	5.59223	1.1537	0.421065	0.63124	9.19806	9.1124	0	0
FBgn0042712	117365	HBS1	HBS1	-0.172062	5.27559	0.751121	0.421478	0.631762	8.89926	8.72143	0	0
FBgn0035309	38274	uncharacterized protein	CG15879	-0.221672	2.9749	0.884716	0.421798	0.631787	6.59846	6.39995	0	0
FBgn0259213	3346206	uncharacterized protein	CG42313	-0.122753	4.94747	0.851259	0.421819	0.631787	8.56954	8.43167	0	0
FBgn0033376	35921	uncharacterized protein	CG8777	-0.0763311	5.99715	1.23356	0.421736	0.631787	9.5995	9.52328	0	0
FBgn0003116	31194	prune	pn	-0.128163	3.31797	1.45002	0.421749	0.631787	6.9458	6.81644	0	0
FBgn0004003	37206	windbeutel	wbl	-0.206139	6.22986	0.68062	0.421692	0.631787	9.81904	9.67159	0	0
FBgn0085284	5740347	Biogenesis of lysosome-related organelles complex 1, subunit 3	Blos3	0.119835	4.17307	0.995269	0.421903	0.631815	7.67043	7.79024	0	0
FBgn0039632	43434	Cullin 5	Cul5	-0.0739673	6.26913	1.21163	0.422169	0.631951	9.87107	9.79606	0	0
FBgn0036811	40042	Mediator complex subunit 11	MED11	-0.0971039	5.45967	1.00088	0.422188	0.631951	9.06851	8.97166	0	0
FBgn0034346	37118	Phosphatidylinositol glycan anchor biosynthesis class O	PIG-O	0.0741233	6.56067	1.13587	0.422109	0.631951	10.0866	10.163	0	0
FBgn0036005	39104	pallbearer	pall	-0.110168	4.48234	1.00537	0.422299	0.632019	8.09978	7.98259	0	0
FBgn0035953	39035	uncharacterized protein	CG5087	0.0742871	5.69549	1.40162	0.422596	0.632198	9.22406	9.29714	0	0
FBgn0035781	38830	uncharacterized protein	CG8560	-0.655892	-0.404759	0.716401	0.422551	0.632198	2.93077	2.71861	0	0
FBgn0025334	37788	Putative homeodomain protein	PHDP	-0.2126	1.93154	1.23831	0.422613	0.632198	5.58826	5.38303	0	0
FBgn0001967	48772	Nimrod C3	NimC3	0.346367	2.98948	0.713112	0.422701	0.632233	6.36778	6.48556	0	0
FBgn0053230	2768998	uncharacterized protein	CG33230	0.096704	4.50874	1.16828	0.423043	0.632564	8.02277	8.1185	0	0
FBgn0259994	8674066	uncharacterized protein	CG42492	-0.156637	8.26544	0.709047	0.423053	0.632564	11.887	11.7217	0	0
FBgn0037714	41156	uncharacterized protein	CG9396	-0.808988	-1.13129	0.756622	0.423275	0.632799	2.08486	1.98427	0	0
FBgn0032997	3355138	uncharacterized protein	CG17486	0.106828	6.63429	0.816787	0.423558	0.63293	10.1378	10.2433	0	0
FBgn0030486	32301	SET domain containing 2	Set2	-0.0781563	6.89674	1.00138	0.42352	0.63293	10.5004	10.4189	0	0
FBgn0262736	44307	Vacuolar H[+] ATPase 16kD subunit 1	Vha16-1	0.07877	9.79773	1.21438	0.423537	0.63293	13.3236	13.4017	0	0
FBgn0265800	NA	ncRNA	CR44589	0.383796	-0.293464	1.03764	0.423694	0.63294	3.06901	3.38462	0	0
FBgn0011217	41785	effete	eff	0.0911397	9.52908	0.982009	0.423664	0.63294	13.0449	13.1373	0	0
FBgn0037338	40669	Snm1	Snm1	0.0824234	5.06146	1.35254	0.423801	0.633002	8.58403	8.66757	0	0
FBgn0032705	35130	Grip71	Grip71	0.0912127	5.82198	0.98584	0.423938	0.63311	9.34115	9.42556	0	0
FBgn0031873	33973	Gas41	Gas41	-0.0922733	5.20148	1.08809	0.424082	0.633227	8.8071	8.71958	0	0
FBgn0034496	37296	uncharacterized protein	CG9143	0.0953387	5.44565	0.998105	0.424238	0.633363	8.96128	9.05186	0	0
FBgn0031717	33783	oscillin	Oscillin	-0.137158	6.45377	0.739193	0.424374	0.633468	10.0747	9.92606	0	0
FBgn0024958	42689	Iron regulatory protein 1A	Irp-1A	-0.0966989	6.6291	0.85853	0.424543	0.633526	10.242	10.134	0	0
FBgn0003882	40554	tube	tub	0.0730737	6.60203	1.13269	0.424517	0.633526	10.1297	10.2028	0	0
FBgn0037580	40996	Dipeptidyl aminopeptidase III	DppIII	-0.0812094	8.23057	1.0005	0.424626	0.633553	11.8367	11.7504	0	0
FBgn0032161	34316	uncharacterized protein	CG4594	-0.152349	3.59885	0.963697	0.424859	0.633803	7.21864	7.07754	0	0
FBgn0027780	34175	U26	U26	0.107896	5.25041	0.917558	0.425048	0.633989	8.75822	8.85795	0	0
FBgn0052281	317953	uncharacterized protein	CG32281	0.121611	3.55982	1.26932	0.425283	0.634148	7.06048	7.1837	0	0
FBgn0038739	42361	uncharacterized protein	CG4686	-0.117517	4.40909	0.94313	0.425285	0.634148	8.01688	7.91369	0	0
FBgn0041188	41883	Ataxin-2	Atx2	0.0841426	7.49441	0.891051	0.425424	0.634258	11.0111	11.1004	0	0
FBgn0263120	46068	Acyl-CoA synthetase long-chain	Acsl	-0.0813378	7.76063	0.93065	0.425806	0.634731	11.3647	11.2809	0	0
FBgn0038510	42099	uncharacterized protein	CG14331	0.375318	-0.139868	0.899134	0.426018	0.634776	3.15789	3.54504	0	0
FBgn0025682	38145	supercoiling factor	scf	0.129852	6.9954	0.720176	0.426033	0.634776	10.4928	10.5944	0	0
FBgn0028541	34778	Transmembrane 9 superfamily protein member 4	TM9SF4	-0.0683905	6.911	1.17392	0.42599	0.634776	10.5095	10.4419	0	0
FBgn0260429	8674084	uncharacterized protein	CG42524	0.294183	0.225955	1.07819	0.426421	0.635258	3.63679	3.91666	0	0
FBgn0035520	38520	uncharacterized protein	CG11586	0.089027	4.39066	1.36758	0.426829	0.635768	7.91089	7.99898	0	0
FBgn0031850	33941	Thrombospondin	Tsp	-0.113809	5.75708	0.825	0.426977	0.635892	9.37416	9.25042	0	0
FBgn0039862	43729	kek6	kek6	-0.147465	6.09176	0.711782	0.427127	0.636018	9.71587	9.55151	0	0
FBgn0015589	44642	APC-like	Apc	-0.08729	7.76575	0.865219	0.42807	0.636168	11.3684	11.2846	0	0
FBgn0033062	35539	Arsenic resistance protein 2	Ars2	-0.0776974	8.45593	1.07324	0.427394	0.636168	12.0589	11.9808	0	0
FBgn0035696	38727	Bestrophin 2	Best2	0.0877047	5.30728	1.10965	0.427805	0.636168	8.82607	8.9141	0	0
FBgn0035625	38638	Blimp-1	Blimp-1	-0.371477	6.404	0.61411	0.428063	0.636168	9.8085	9.75486	0	0
FBgn0036362	39510	uncharacterized protein	CG10725	-1.543	-2.0518	0.951635	0.427324	0.636168	1.06318	0.746585	0	0
FBgn0039674	43483	uncharacterized protein	CG1907	0.0985312	4.43571	1.11238	0.427844	0.636168	7.94801	8.04608	0	0
FBgn0052808	318221	uncharacterized protein	CG32808	-0.27159	1.29517	1.03868	0.428078	0.636168	4.9499	4.70263	0	0
FBgn0039165	42877	uncharacterized protein	CG6204	0.0931112	4.6567	1.1602	0.427495	0.636168	8.17286	8.26557	0	0
FBgn0038598	42197	uncharacterized protein	CG7131	0.255787	1.00426	1.21103	0.427549	0.636168	4.4414	4.68209	0	0
FBgn0262394	NA	mir-281-1 stem loop	mir-281-1	0.56218	-0.92508	0.821596	0.427884	0.636168	2.3156	2.5911	0	0
FBgn0010173	40972	Replication Protein A 70	RpA-70	0.0908695	7.85791	0.852433	0.427595	0.636168	11.369	11.4668	0	0
FBgn0052438	326215	Structural maintenance of chromosomes 5	SMC5	0.0846749	6.98497	0.892722	0.427886	0.636168	10.5023	10.59	0	0
FBgn0036341	39485	Syntaxin 13	Syx13	0.107031	4.79808	0.942409	0.427983	0.636168	8.3056	8.40797	0	0
FBgn0003515	39836	scarlet	st	0.283414	1.14417	0.994213	0.428311	0.636416	4.55606	4.81035	0	0
FBgn0022288	46662	lethal (2) 09851	l(2)09851	-0.0991623	6.01888	0.878541	0.428578	0.636716	9.62827	9.52703	0	0
FBgn0086368	31024	twisted	tw	-0.0792245	6.69884	0.977268	0.42868	0.636771	10.301	10.2221	0	0
FBgn0031688	33748	Cyp28d2	Cyp28d2	0.198744	1.98859	1.26587	0.428847	0.636922	5.4534	5.64283	0	0
FBgn0024814	40221	Clathrin light chain	Clc	-0.115994	7.38584	0.738947	0.42944	0.637706	11.0017	10.8751	0	0
FBgn0036052	39159	uncharacterized protein	CG10809	-0.0900295	5.26848	1.06523	0.429757	0.638079	8.87503	8.78596	0	0
FBgn0032901	35359	skywalker	sky	0.243274	2.43258	0.905996	0.429876	0.638158	5.85791	6.05737	0	0
FBgn0025684	33650	Major Facilitator Superfamily Transporter 18	MFS18	-0.0831046	5.07953	1.26056	0.430095	0.638385	8.68417	8.60296	0	0
FBgn0036860	40100	uncharacterized protein	CG14086	0.253579	1.33629	0.968568	0.430229	0.638487	4.7363	5.00767	0	0
FBgn0259749	33903	mummy	mmy	0.107269	5.55909	0.844229	0.430423	0.638581	9.06598	9.16626	0	0
FBgn0002306	40861	stranded at second	sas	0.0779481	7.95968	0.971077	0.430359	0.638581	11.4849	11.5606	0	0
FBgn0010412	32635	Ribosomal protein S19a	RpS19a	-0.149658	9.55648	0.71256	0.430493	0.638587	13.1777	13.0199	0	0
FBgn0034785	37626	uncharacterized protein	CG3649	0.147885	5.07564	0.732719	0.430839	0.639002	8.56229	8.67676	0	0
FBgn0038273	41803	uncharacterized protein	CG14860	0.155499	2.79956	1.22275	0.431205	0.639448	6.28486	6.43573	0	0
FBgn0266866	NA	ncRNA	CR45327	0.337459	-0.177838	0.946441	0.431434	0.639689	3.17914	3.52839	0	0
FBgn0004908	40993	ADP ribosylation factor-like 2	Arl2	-0.102304	4.83016	0.966165	0.431778	0.640102	8.44031	8.33858	0	0
FBgn0026573	36278	ADD domain-containing protein 1	ADD1	-0.0664036	7.18833	1.1296	0.432209	0.640644	10.7869	10.7193	0	0
FBgn0041781	34519	SCAR	SCAR	-0.0623658	7.01252	1.28217	0.432512	0.640995	10.6091	10.547	0	0
FBgn0028662	45247	Vacuolar H[+] ATPase PPA1 subunit 1	VhaPPA1-1	0.0663285	6.59537	1.25227	0.432702	0.641179	10.1274	10.1938	0	0
FBgn0022986	37561	quaking related 58E-1	qkr58E-1	0.0677735	6.83862	1.1402	0.432774	0.641188	10.3693	10.4374	0	0
FBgn0266452	39645	CTP synthase	CTPsyn	0.076395	7.58719	0.921363	0.433306	0.641782	11.1093	11.1905	0	0
FBgn0261090	39630	Synaptotagmin beta	Sytbeta	0.155411	5.10382	0.735208	0.433259	0.641782	8.55683	8.73224	0	0
FBgn0030876	32768	uncharacterized protein	CG6762	0.178748	2.97951	0.998831	0.433465	0.641917	6.44461	6.6141	0	0
FBgn0003137	43872	Papilin	Ppn	-0.120449	8.5695	0.738924	0.43353	0.641917	12.1766	12.0666	0	0
FBgn0023522	31158	uncharacterized protein	CG11596	-0.0706381	6.03041	1.27355	0.433622	0.641956	9.63097	9.55981	0	0
FBgn0023535	46717	arginase	arg	-0.432425	0.513371	0.741258	0.434196	0.642125	4.19484	3.64936	0	0
FBgn0032377	34591	uncharacterized protein	CG14937	-0.238868	2.01082	0.975502	0.434289	0.642125	5.66369	5.42584	0	0
FBgn0039341	43083	uncharacterized protein	CG5112	0.103834	6.31084	0.786895	0.434131	0.642125	9.82077	9.91424	0	0
FBgn0010497	47253	Dietary and metabolic glutamate transporter	dmGlut	-0.10105	5.31621	0.909663	0.434087	0.642125	8.92019	8.82971	0	0
FBgn0266721	41239	gamma Soluble NSF attachment protein 2	gammaSnap2	0.288426	1.50629	0.913898	0.434326	0.642125	4.87951	5.16596	0	0
FBgn0086384	32979	Merlin	Mer	-0.0942772	5.26409	0.980019	0.434157	0.642125	8.86884	8.78073	0	0
FBgn0030731	32582	peroxisomal Multifunctional enzyme type 2	Mfe2	-0.104331	6.34681	0.7955	0.43433	0.642125	9.95967	9.84716	0	0
FBgn0267486	35091	Protein tyrosine phosphatase 36E	Ptp36E	0.168988	3.65435	0.842589	0.434201	0.642125	7.1312	7.25962	0	0
FBgn0031030	32948	Tao	Tao	-0.0716527	8.05065	1.07029	0.433969	0.642125	11.6506	11.5794	0	0
FBgn0034970	37851	yorkie	yki	0.0721757	5.63235	1.36501	0.434978	0.642985	9.16182	9.23333	0	0
FBgn0033214	35718	uncharacterized protein	CG1941	0.532467	0.253004	0.767764	0.435112	0.643086	3.21495	4.03682	0	0
FBgn0010401	40942	Os-C	Os-C	0.240517	1.44817	1.0602	0.435401	0.643415	4.89158	5.10634	0	0
FBgn0259982	34893	lethal (2) 35Cc	l(2)35Cc	-0.119281	4.36452	0.867162	0.4358	0.643907	7.98578	7.85298	0	0
FBgn0015521	33487	Ribosomal protein S21	RpS21	-0.177243	7.87408	0.650723	0.435925	0.643994	11.4681	11.3341	0	0
FBgn0265767	3354992	zydeco	zyd	-0.111725	6.30506	0.749164	0.436167	0.644253	9.92043	9.79732	0	0
FBgn0030008	31741	uncharacterized protein	CG2129	-0.192194	3.23597	0.851763	0.436365	0.644447	6.85698	6.68575	0	0
FBgn0031473	33486	uncharacterized protein	CG3104	-0.146793	3.74829	0.871045	0.436583	0.644652	7.36097	7.2339	0	0
FBgn0031765	33844	uncharacterized protein	CG9109	-0.279981	1.67006	0.821807	0.436635	0.644652	5.34895	5.00012	0	0
FBgn0010905	46194	Spinophilin	Spn	-0.122979	7.83407	0.696173	0.436791	0.644784	11.4369	11.3309	0	0
FBgn0040383	31020	uncharacterized protein	CG5254	-0.194272	3.13803	0.875332	0.436933	0.64485	6.75733	6.59027	0	0
FBgn0051044	NA	ncRNA	CR31044	0.173994	3.64377	0.812172	0.436968	0.64485	7.10586	7.2634	0	0
FBgn0265276	41423	lethal (3) neo38	l(3)neo38	0.11521	9.81408	0.765752	0.437135	0.644998	13.3101	13.4272	0	0
FBgn0031518	33543	uncharacterized protein	CG3277	0.238244	2.0896	0.966984	0.437242	0.645059	5.51629	5.73286	0	0
FBgn0000140	42946	abnormal spindle	asp	-0.0829594	7.21034	0.844454	0.437704	0.645641	10.8103	10.7326	0	0
FBgn0037448	40797	uncharacterized protein	CG15186	0.267101	0.78863	0.968468	0.438029	0.646022	4.19573	4.47961	0	0
FBgn0028965	34700	A16	A16	-0.127332	5.33051	0.766212	0.438243	0.646046	8.94697	8.81508	0	0
FBgn0035902	38970	uncharacterized protein	CG6683	0.164086	2.68226	1.14072	0.438149	0.646046	6.16252	6.32047	0	0
FBgn0052484	326219	Sphingosine kinase 2	Sk2	-0.142806	5.29495	0.733078	0.43819	0.646046	8.90212	8.77725	0	0
FBgn0259099	39617	Doublecortin-domain-containing echinoderm-microtubule-associated protein	DCX-EMAP	0.28039	0.955076	0.936497	0.438656	0.646361	4.33875	4.65266	0	0
FBgn0022069	44391	Nnp-1	Nnp-1	-0.0706507	6.95294	1.01115	0.4386	0.646361	10.552	10.4817	0	0
FBgn0003862	41737	trithorax	trx	0.127065	8.79448	0.713847	0.438576	0.646361	12.2698	12.4185	0	0
FBgn0022097	44702	Vacuolar H[+] ATPase 36kD subunit 1	Vha36-1	-0.081406	6.43932	0.920378	0.438821	0.646505	10.0412	9.96156	0	0
FBgn0038610	42211	uncharacterized protein	CG7675	-0.129485	7.25212	0.681879	0.438995	0.646566	10.8728	10.7259	0	0
FBgn0036857	40097	uncharacterized protein	CG9629	-0.147426	5.70408	0.704274	0.438976	0.646566	9.3152	9.17692	0	0
FBgn0039835	43698	mitochondrial ribosomal protein L32	mRpL32	0.0989861	4.46519	1.01602	0.439494	0.647203	7.98115	8.07098	0	0
FBgn0023094	40162	cycle	cyc	0.0895865	6.05067	0.874115	0.439639	0.647319	9.56847	9.65409	0	0
FBgn0037980	41460	DDB1 and CUL4 associated factor 12	DCAF12	-0.126438	4.29954	0.831058	0.439759	0.647397	7.92216	7.78224	0	0
FBgn0038552	42146	uncharacterized protein	CG18012	-0.105547	5.12262	0.866444	0.440133	0.64785	8.72715	8.63296	0	0
FBgn0032346	34548	Csl4	Csl4	0.100385	4.41797	0.991684	0.440263	0.647943	7.92816	8.02862	0	0
FBgn0030494	32309	Cuticular protein 12A	Cpr12A	-0.120233	5.1819	0.774462	0.440688	0.64847	8.80176	8.66799	0	0
FBgn0065064	NA	ncRNA	snoRNA:Psi28S-291	-0.271192	0.877034	0.933246	0.440857	0.64862	4.566	4.26279	0	0
FBgn0002579	31009	Ribosomal protein L36	RpL36	-0.170082	9.9553	0.65349	0.441027	0.648773	13.5743	13.3995	0	0
FBgn0039629	43431	uncharacterized protein	CG11842	0.458329	-0.380431	0.753768	0.441459	0.649311	2.90225	3.24746	0	0
FBgn0051102	326118	uncharacterized protein	CG31102	0.453838	0.662879	0.724987	0.441797	0.64971	3.96208	4.16716	0	0
FBgn0036661	39875	uncharacterized protein	CG9705	-0.0765063	8.32648	0.965286	0.442095	0.650049	11.927	11.8529	0	0
FBgn0034788	37632	uncharacterized protein	CG13532	-0.123304	5.39829	0.738061	0.44234	0.650312	9.00825	8.89009	0	0
FBgn0033092	35574	uncharacterized protein	CG9422	-0.0844195	4.88932	1.14776	0.44261	0.650524	8.49435	8.41106	0	0
FBgn0003716	33753	thickveins	tkv	0.0773606	8.67908	0.99673	0.442618	0.650524	12.2043	12.2815	0	0
FBgn0267153	NA	ncRNA	CR45593	0.256421	1.67776	0.903835	0.442809	0.650631	5.08543	5.33035	0	0
FBgn0026371	40384	Sak kinase	SAK	-0.0747944	6.41196	0.991294	0.442825	0.650631	10.0118	9.93882	0	0
FBgn0053971	3885628	Ionotropic receptor 62a	Ir62a	0.146296	2.82747	1.22303	0.443032	0.650838	6.31895	6.45893	0	0
FBgn0016687	37922	Nucleosome remodeling factor - 38kD	Nurf-38	-0.0966599	8.08881	0.766428	0.443766	0.651816	11.6998	11.5941	0	0
FBgn0011582	41726	Dopamine 1-like receptor 1	Dop1R1	0.206222	4.39974	0.680933	0.44403	0.652106	7.82378	8.00755	0	0
FBgn0030065	31815	uncharacterized protein	CG12075	0.12863	5.00933	0.732107	0.444298	0.652166	8.49049	8.62757	0	0
FBgn0032401	34622	Promyelocytic leukemia zinc finger	Plzf	-0.126386	3.41026	1.14936	0.444198	0.652166	7.03487	6.90685	0	0
FBgn0030808	32686	Rho GTPase activating protein at 15B	RhoGAP15B	0.0746455	6.24205	1.01472	0.444338	0.652166	9.77004	9.84141	0	0
FBgn0033528	36110	translin	trsn	-0.0851317	6.70807	0.827587	0.444253	0.652166	10.3101	10.2275	0	0
FBgn0035416	38391	gryzun	gry	-0.0622193	6.61443	1.28003	0.444546	0.652372	10.2113	10.1488	0	0
FBgn0038755	42380	Heparan sulfate 6-O-sulfotransferase	Hs6st	-0.0928237	6.33109	0.795561	0.444966	0.652781	9.93265	9.84778	0	0
FBgn0038237	41760	Phosphodiesterase 6	Pde6	-0.172112	4.43282	0.653813	0.445026	0.652781	8.05311	7.87197	0	0
FBgn0017545	43768	Ribosomal protein S3A	RpS3A	0.098379	11.627	0.850433	0.444934	0.652781	15.1345	15.2393	0	0
FBgn0259231	32860	Cholecystokinin-like receptor at 17D1	CCKLR-17D1	-0.253554	1.74387	0.868606	0.44537	0.652977	5.40216	5.13641	0	0
FBgn0061515	39554	endosulfine	endos	-0.0667526	8.00784	1.08299	0.445321	0.652977	11.6054	11.5402	0	0
FBgn0010303	32256	hemipterous	hep	-0.0772025	6.4828	0.925845	0.445229	0.652977	10.0828	10.0083	0	0
FBgn0039851	43715	morpheyus	mey	-0.229733	5.99531	0.593658	0.445428	0.652977	9.54229	9.43513	0	0
FBgn0036454	39616	uncharacterized protein	CG17839	-0.109778	5.72241	0.752088	0.445907	0.653424	9.32982	9.22443	0	0
FBgn0263599	39737	lethal (3) 72Ab	l(3)72Ab	-0.0782143	8.88954	0.970861	0.445904	0.653424	12.4914	12.415	0	0
FBgn0026374	32531	Rhophilin	Rhp	0.0768434	6.07298	0.995079	0.445934	0.653424	9.59983	9.67296	0	0
FBgn0027356	36383	Amphiphysin	Amph	0.0889094	6.05833	0.852961	0.446156	0.65365	9.57435	9.66329	0	0
FBgn0035691	38719	uncharacterized protein	CG7386	0.135205	3.31225	1.09814	0.44636	0.65385	6.80013	6.94274	0	0
FBgn0010473	46015	turtle	tutl	-0.099669	8.24412	0.745416	0.446599	0.654102	11.8498	11.753	0	0
FBgn0028515	34953	Endonuclease G inhibitor	EndoGI	0.0882131	6.42533	0.809218	0.446877	0.654411	9.94104	10.0298	0	0
FBgn0011016	39768	Signal sequence receptor beta	SsRbeta	-0.106507	7.70342	0.696645	0.446982	0.654466	11.3128	11.2029	0	0
FBgn0033842	36494	crowded by cid	cbc	-0.13107	4.30739	0.779156	0.447687	0.6554	7.92838	7.78652	0	0
FBgn0261928	41252	uncharacterized protein	CG42795	-0.175743	5.08514	0.627884	0.448008	0.655672	8.716	8.5066	0	0
FBgn0039689	43503	Complex I intermediate-associated protein, 30 kDa	CIA30	-0.120644	3.6274	1.04422	0.448003	0.655672	7.24899	7.1241	0	0
FBgn0032329	34528	Arginine methyltransferase 8	Art8	-0.0958439	4.83277	0.934428	0.448262	0.655847	8.43791	8.34806	0	0
FBgn0031842	33930	Transport and Golgi organization 1	Tango1	0.0684548	7.48257	0.944051	0.448236	0.655847	11.012	11.081	0	0
FBgn0040491	36251	buffy	Buffy	-0.241549	1.80807	0.933751	0.448464	0.656044	5.45277	5.23711	0	0
FBgn0034230	36974	uncharacterized protein	CG4853	0.0670501	6.91493	1.01128	0.44878	0.656408	10.4457	10.5129	0	0
FBgn0034909	37770	uncharacterized protein	CG4797	0.155428	4.34094	0.669849	0.448937	0.656538	7.77644	7.97984	0	0
FBgn0028539	34783	uncharacterized protein	CG31731	0.0784798	8.40314	0.899844	0.449149	0.65675	11.9249	12.0072	0	0
FBgn0085475	5740549	uncharacterized protein	CG34446	0.470866	-0.466195	0.678569	0.44932	0.656901	2.60537	3.22054	0	0
FBgn0000319	32537	Clathrin heavy chain	Chc	-0.075268	10.0078	1.07554	0.449452	0.656996	13.6098	13.5357	0	0
FBgn0033883	36540	uncharacterized protein	CG16935	-0.112027	4.32641	0.852303	0.449883	0.65723	7.94033	7.82489	0	0
FBgn0052100	39400	uncharacterized protein	CG32100	-0.109687	4.97023	0.793809	0.449759	0.65723	8.57804	8.47479	0	0
FBgn0027596	36668	kank	Kank	0.0933294	7.14578	0.731562	0.449839	0.65723	10.6544	10.753	0	0
FBgn0033935	36604	SAPK-interacting protein 1	Sin1	-0.0847923	4.39824	1.23411	0.449783	0.65723	8.00472	7.91902	0	0
FBgn0086785	39523	Vacuolar protein sorting 36	Vps36	-0.117698	4.66585	0.78834	0.450026	0.657341	8.28312	8.15653	0	0
FBgn0004865	40345	Ecdysone-induced protein 78C	Eip78C	0.284051	5.72516	0.595146	0.450164	0.657443	8.94834	9.41097	0	0
FBgn0036926	40187	uncharacterized protein	CG7646	0.106562	7.00001	0.694722	0.450343	0.657606	10.5039	10.6046	0	0
FBgn0023536	30994	uncharacterized protein	CG3156	-0.0885373	4.18596	1.25587	0.450551	0.657632	7.79465	7.7056	0	0
FBgn0032430	34656	uncharacterized protein	CG6388	0.0736418	5.65204	1.13687	0.450444	0.657632	9.17867	9.25434	0	0
FBgn0034728	37564	rad50	rad50	0.0989194	6.63221	0.727016	0.450563	0.657632	10.1392	10.2385	0	0
FBgn0036147	39265	procollagen lysyl hydroxylase	Plod	-0.0707426	7.25902	0.903165	0.450815	0.657896	10.8556	10.7892	0	0
FBgn0035187	38121	Tryptophan hydroxylase	Trh	-0.264307	3.05141	0.677604	0.450879	0.657896	6.70041	6.36478	0	0
FBgn0038917	42581	uncharacterized protein	CG6678	0.13862	3.14383	1.08393	0.451267	0.658264	6.63643	6.77052	0	0
FBgn0037622	41043	uncharacterized protein	CG8202	-0.0711051	6.45409	0.990513	0.451246	0.658264	10.0534	9.98243	0	0
FBgn0034442	37227	uncharacterized protein	CG11257	0.119145	3.2939	1.32807	0.451391	0.658346	6.7992	6.91664	0	0
FBgn0000520	31265	deformed wings	dwg	-0.125689	4.09916	0.82634	0.451795	0.658837	7.71153	7.59243	0	0
FBgn0031604	33649	Elongator complex protein 3	Elp3	-0.091684	5.53988	0.860551	0.452033	0.659086	9.14848	9.05182	0	0
FBgn0001987	34927	Gliotactin	Gli	0.088456	7.85146	0.753852	0.452227	0.659269	11.3637	11.4584	0	0
FBgn0003863	48316	alphaTrypsin	alphaTry	1.46289	2.18246	0.629655	0.45269	0.659746	3.15327	2.95607	0	0
FBgn0000157	37973	Distal-less	Dll	-0.116695	7.00417	0.653868	0.452651	0.659746	10.6204	10.4885	0	0
FBgn0032803	35244	uncharacterized protein	CG13082	-0.34529	4.34412	0.558745	0.453485	0.660806	7.76301	7.70901	0	0
FBgn0028552	37842	gamma Soluble NSF attachment protein 1	gammaSnap1	0.082505	5.43096	0.972781	0.453565	0.660823	8.95162	9.03558	0	0
FBgn0037490	40871	uncharacterized protein	CG10053	0.108318	3.69078	1.14217	0.453898	0.661038	7.19829	7.30816	0	0
FBgn0037883	41352	uncharacterized protein	CG14701	0.144536	3.14341	1.01207	0.453932	0.661038	6.62409	6.77455	0	0
FBgn0032485	34719	uncharacterized protein	CG9426	0.0719411	6.65361	0.924742	0.453903	0.661038	10.1807	10.2536	0	0
FBgn0262518	40168	Rab8	Rab8	0.0779725	7.40848	0.798474	0.453984	0.661038	10.9285	11.0119	0	0
FBgn0038197	41709	forkhead box, sub-group O	foxo	0.102019	5.46552	0.785188	0.45425	0.661129	8.97204	9.07392	0	0
FBgn0028561	44268	sugar transporter 3	sut3	0.327323	-0.101898	0.921147	0.454115	0.661129	3.27794	3.59936	0	0
FBgn0037734	41179	trabid	trbd	-0.0864682	5.24308	0.945111	0.454216	0.661129	8.84525	8.76491	0	0
FBgn0032796	35237	uncharacterized protein	CG10188	-0.0741335	6.25637	0.945199	0.454643	0.661472	9.85885	9.78057	0	0
FBgn0053178	318913	uncharacterized protein	CG33178	0.375308	0.241395	0.697015	0.454624	0.661472	3.56432	3.81648	0	0
FBgn0052699	31899	Lysophosphatidylcholine acyltransferase	LPCAT	-0.0906456	6.75667	0.736275	0.45469	0.661472	10.3592	10.2716	0	0
FBgn0032790	35231	uncharacterized protein	CG10194	0.0927737	4.28876	1.04371	0.454954	0.661743	7.80592	7.8963	0	0
FBgn0030743	32599	uncharacterized protein	CG9921	0.0827725	4.66225	1.13741	0.455012	0.661743	8.18351	8.26848	0	0
FBgn0025627	31173	uncharacterized protein	CG4194	0.297143	0.795452	0.833681	0.455286	0.661891	4.17214	4.47451	0	0
FBgn0278604	NA	dalmatian	dmt	-0.0764669	6.48798	0.872667	0.455318	0.661891	10.0867	10.0143	0	0
FBgn0024921	38721	Transportin	Trn	0.108438	8.06954	0.676014	0.455214	0.661891	11.5656	11.681	0	0
FBgn0040290	53438	RecQ4 helicase	RecQ4	-0.0970076	5.21752	0.826686	0.45545	0.661985	8.82584	8.7263	0	0
FBgn0032486	34720	mitochondrial translation release factor 1	mRF1	-0.179226	2.59487	0.947602	0.455653	0.66218	6.21848	6.06684	0	0
FBgn0028916	34835	uncharacterized protein	CG33090	-0.0899532	5.59634	0.84049	0.455843	0.662358	9.20467	9.10813	0	0
FBgn0001099	3772583	gonadal	gdl	0.313361	0.0726839	0.984179	0.456025	0.662522	3.45262	3.7558	0	0
FBgn0032138	34287	uncharacterized protein	CG4364	-0.0889934	8.21	0.75644	0.456492	0.663102	11.8089	11.7304	0	0
FBgn0250869	7354471	uncharacterized protein	CG42240	0.10018	4.92656	0.835666	0.45671	0.663321	8.43501	8.5355	0	0
FBgn0039212	42933	Syntaxin 18	Syx18	-0.164134	4.54469	0.664125	0.457251	0.664006	8.17192	7.98662	0	0
FBgn0020249	40999	steamer duck	stck	0.0724307	6.44038	0.922708	0.457521	0.664299	9.9663	10.0414	0	0
FBgn0034860	37709	uncharacterized protein	CG9812	0.263551	2.19138	0.756678	0.457913	0.664769	5.5322	5.86646	0	0
FBgn0033206	35709	Dynactin 4, p62 subunit	DCTN4-p62	-0.0969073	4.95609	0.847924	0.458192	0.665075	8.56073	8.46986	0	0
FBgn0000261	40048	Catalase	Cat	-0.0843495	8.10688	0.767796	0.45834	0.665191	11.7122	11.623	0	0
FBgn0037067	40352	Cuticular protein 78Ca	Cpr78Ca	-0.326271	-0.0718803	0.917392	0.458799	0.665714	3.6015	3.30472	0	0
FBgn0082989	NA	ncRNA	snoRNA:Psi28S-2442a	0.450956	-0.113898	0.692017	0.458837	0.665714	3.06359	3.56106	0	0
FBgn0028897	34955	uncharacterized protein	CG4935	-0.121709	3.4592	1.04751	0.459246	0.66601	7.07778	6.95947	0	0
FBgn0002931	45339	net	net	0.156866	4.11739	0.67062	0.459155	0.66601	7.57488	7.73574	0	0
FBgn0003943	38456	Ubiquitin-63E	Ubi-p63E	0.0868292	8.13646	0.751101	0.459226	0.66601	11.6531	11.7399	0	0
FBgn0000046	48632	Actin 87E	Act87E	-0.142373	3.7228	0.793343	0.459458	0.666016	7.33665	7.20735	0	0
FBgn0031753	33826	uncharacterized protein	CG13999	-0.167719	2.95279	0.894512	0.459397	0.666016	6.58574	6.41514	0	0
FBgn0263997	31962	uncharacterized protein	CG43740	-0.265159	2.1286	0.741527	0.459798	0.666016	5.76379	5.48796	0	0
FBgn0031003	32916	uncharacterized protein	CG7889	-0.121125	4.32308	0.761781	0.459595	0.666016	7.93352	7.81799	0	0
FBgn0265901	NA	ncRNA	CR44690	0.0747291	5.06278	1.191	0.459781	0.666016	8.58993	8.66541	0	0
FBgn0038680	42293	Cyp12a5	Cyp12a5	0.361723	1.32162	0.692297	0.459631	0.666016	4.66091	4.83922	0	0
FBgn0038474	42061	mitochondrial ribosomal protein S11	mRpS11	0.084369	5.20347	0.943256	0.459409	0.666016	8.72296	8.80865	0	0
FBgn0259923	32646	Septin 4	Sep4	0.0912003	5.70284	0.802643	0.45973	0.666016	9.21572	9.30931	0	0
FBgn0039115	42811	uncharacterized protein	CG10214	0.0831961	4.76826	1.0519	0.459872	0.666024	8.2903	8.37269	0	0
FBgn0028497	37707	uncharacterized protein	CG3530	-0.0861516	6.07313	0.800381	0.459975	0.666047	9.67273	9.59426	0	0
FBgn0028407	36292	DNA fragmentation factor-related protein 3	Drep3	-0.187299	4.81412	0.594355	0.460025	0.666047	8.38864	8.27865	0	0
FBgn0015524	37364	orthopedia	otp	-0.150904	3.84087	0.708835	0.46055	0.666707	7.47222	7.29296	0	0
FBgn0052230	317928	NADH dehydrogenase (ubiquinone) MLRQ subunit	ND-MLRQ	0.078415	7.18555	0.767645	0.460793	0.666894	10.7079	10.7859	0	0
FBgn0034175	36907	ste24b prenyl protease type I	ste24b	0.18211	2.2889	1.01792	0.460815	0.666894	5.75653	5.93313	0	0
FBgn0035251	38204	Vesicle trafficking 1	Vta1	-0.0815995	6.52927	0.788629	0.460985	0.66704	10.1307	10.0499	0	0
FBgn0036945	40207	Snakeskin	Ssk	0.40598	0.533507	0.722985	0.461364	0.667489	3.6977	4.1962	0	0
FBgn0036410	39565	uncharacterized protein	CG8100	-0.772756	1.19408	0.576017	0.461504	0.667593	3.74819	4.22288	0	0
FBgn0264087	34038	Slowpoke binding protein	Slob	0.161551	3.98006	0.693012	0.461709	0.66779	7.46239	7.57177	0	0
FBgn0051321	318681	uncharacterized protein	CG31321	-0.320453	0.720401	0.790421	0.461927	0.667909	4.31334	4.08785	0	0
FBgn0036302	39438	sosondowah	sowah	0.0811429	5.73676	0.877453	0.461929	0.667909	9.25765	9.34017	0	0
FBgn0260742	41447	uncharacterized protein	CG12213	0.072594	6.78652	0.846349	0.462185	0.668132	10.3118	10.3872	0	0
FBgn0263257	32468	Cyclic nucleotide-gated ion channel-like	Cngl	0.200708	5.38613	0.598237	0.46222	0.668132	8.83599	8.95833	0	0
FBgn0022764	36382	Sin3A	Sin3A	-0.0827732	9.3929	0.829888	0.462756	0.668807	12.9942	12.9161	0	0
FBgn0028886	34863	uncharacterized protein	CG15279	0.27121	2.80976	0.647578	0.463336	0.669545	6.08045	6.49682	0	0
FBgn0032233	34408	defective proboscis extension response 19	dpr19	-0.115059	5.26103	0.678222	0.463635	0.669879	8.87771	8.74804	0	0
FBgn0034051	36750	Myelodysplasia/myeloid leukemia factor	Mlf	-0.0582959	7.54653	1.05795	0.463784	0.669994	11.1409	11.083	0	0
FBgn0034289	37052	uncharacterized protein	CG10910	0.931324	-0.650725	0.648531	0.46393	0.670107	2.06537	2.42712	0	0
FBgn0030258	32035	uncharacterized protein	CG1552	0.144308	4.44849	0.645974	0.46454	0.670787	7.91238	8.06657	0	0
FBgn0250843	34359	Proteasome alpha6 subunit	Prosalpha6	-0.0992006	7.61939	0.653895	0.464519	0.670787	11.2293	11.1203	0	0
FBgn0037336	40666	uncharacterized protein	CG2519	-0.0879848	8.2999	0.72974	0.464634	0.670824	11.9055	11.8136	0	0
FBgn0035355	38323	uncharacterized protein	CG16985	0.148026	3.41792	0.81457	0.46478	0.670836	6.88375	7.05063	0	0
FBgn0260049	39505	flare	flr	-0.0810134	7.76475	0.734712	0.464746	0.670836	11.3701	11.2808	0	0
FBgn0025455	39961	Cyclin T	CycT	-0.072262	7.49592	0.791233	0.464943	0.670971	11.0953	11.0216	0	0
FBgn0035488	38477	uncharacterized protein	CG11593	-0.0693725	6.27614	0.95856	0.465056	0.671035	9.87425	9.80622	0	0
FBgn0267666	NA	ncRNA	CR46004	0.209261	1.41928	0.920846	0.465168	0.671086	4.87101	5.08019	0	0
FBgn0037092	40383	M6	M6	0.0892791	7.2169	0.69	0.46523	0.671086	10.7274	10.8232	0	0
FBgn0035375	38346	polypeptide GalNAc transferase 6	pgant6	-0.0774617	5.54449	0.951116	0.4655	0.671377	9.14681	9.06876	0	0
FBgn0050349	35885	uncharacterized protein	CG30349	-0.0811388	6.37709	0.782192	0.465845	0.671775	9.97732	9.89907	0	0
FBgn0050094	246452	uncharacterized protein	CG30094	-0.105449	3.71894	1.06082	0.46621	0.672202	7.33216	7.22884	0	0
FBgn0037305	40630	uncharacterized protein	CG12173	0.0891915	5.59037	0.789716	0.466603	0.672603	9.10567	9.1952	0	0
FBgn0050157	246489	uncharacterized protein	CG30157	-0.269915	1.05546	0.871331	0.466691	0.672603	4.71002	4.44401	0	0
FBgn0036988	40258	uncharacterized protein	CG5262	0.0870964	4.8853	0.909697	0.466765	0.672603	8.40324	8.49112	0	0
FBgn0034722	37554	Rtf1	Rtf1	-0.0640084	6.902	0.946661	0.46674	0.672603	10.4984	10.4345	0	0
FBgn0036817	40050	uncharacterized protein	CG6865	0.433847	0.859819	0.644739	0.466993	0.672632	4.02875	4.48519	0	0
FBgn0035144	38072	Kahuli	Kah	0.345958	0.296375	0.72144	0.466872	0.672632	3.64295	3.95292	0	0
FBgn0004513	38726	Multi drug resistance 65	Mdr65	0.196119	6.86576	0.55742	0.466957	0.672632	10.314	10.4364	0	0
FBgn0039590	43387	uncharacterized protein	CG10011	-0.0907833	7.57747	0.664658	0.4671	0.672688	11.1765	11.0938	0	0
FBgn0003139	31582	Protein phosphatase V	PpV	-0.0762547	6.01041	0.869973	0.46754	0.673222	9.61129	9.53492	0	0
FBgn0027334	33033	lethal (1) G0004	l(1)G0004	-0.247657	2.25597	0.751861	0.467731	0.673397	5.87578	5.65675	0	0
FBgn0261434	40549	huckebein	hkb	-0.226553	1.11329	0.879115	0.468295	0.674109	4.77735	4.54092	0	0
FBgn0033195	35695	uncharacterized protein	CG1360	-0.129203	3.30397	0.981957	0.468588	0.674431	6.93076	6.7932	0	0
FBgn0031573	33606	uncharacterized protein	CG3407	-0.0754668	4.49316	1.31498	0.468841	0.674696	8.09589	8.02065	0	0
FBgn0032669	35087	uncharacterized protein	CG15155	-1.21174	-0.709067	0.683223	0.469066	0.674865	1.72177	1.40381	0	0
FBgn0002531	35817	Larval cuticle protein 1	Lcp1	-0.963998	1.97339	0.531618	0.469097	0.674865	4.35191	3.85314	0	0
FBgn0000022	30981	achaete	ac	0.117148	3.65248	0.921538	0.469381	0.675122	7.15444	7.27016	0	0
FBgn0036406	39560	uncharacterized protein	CG13484	-0.134015	3.14004	0.997446	0.469415	0.675122	6.76813	6.62929	0	0
FBgn0263077	35698	uncharacterized protein	CG43340	0.0871132	5.21857	0.840802	0.469748	0.675417	8.73716	8.822	0	0
FBgn0250910	3885573	Octopamine beta3 receptor	Octbeta3R	-0.152615	3.94518	0.646578	0.469759	0.675417	7.57426	7.39352	0	0
FBgn0041702	59128	uncharacterized protein	CG15107	0.0974093	5.00113	0.761548	0.469978	0.675632	8.50634	8.61228	0	0
FBgn0034405	37181	Juvenile hormone epoxide hydrolase 2	Jheh2	0.102305	8.17136	0.638903	0.470265	0.675945	11.6652	11.7869	0	0
FBgn0039140	42845	Mitochondrial Rho	Miro	-0.0624821	6.52403	1.03158	0.470348	0.675965	10.1204	10.0577	0	0
FBgn0263600	39746	DNA-polymerase-delta	DNApol-delta	0.0842324	5.93054	0.772448	0.470555	0.676163	9.44694	9.53526	0	0
FBgn0038958	42627	uncharacterized protein	CG13857	0.31834	1.83628	0.669163	0.470665	0.67622	5.18029	5.43349	0	0
FBgn0267408	41894	Aldehyde oxidase 1	AOX1	0.226566	3.64975	0.599994	0.470823	0.676348	7.02109	7.27103	0	0
FBgn0039828	43691	uncharacterized protein	CG1542	-0.10542	5.73939	0.680293	0.470977	0.676414	9.35009	9.23806	0	0
FBgn0050091	246449	uncharacterized protein	CG30091	-0.72	-1.065	0.638235	0.471172	0.676414	2.15132	2.05246	0	0
FBgn0031306	33291	uncharacterized protein	CG4577	-0.158354	6.45599	0.555433	0.471191	0.676414	10.0901	9.88116	0	0
FBgn0034054	36754	uncharacterized protein	CG8366	-0.0860461	4.7815	0.912348	0.471217	0.676414	8.38557	8.30129	0	0
FBgn0051450	326141	mitochondrial ribosomal protein S18A	mRpS18A	0.0786126	4.77381	1.06205	0.471193	0.676414	8.29727	8.37834	0	0
FBgn0036838	40074	uncharacterized protein	CG3808	0.0773533	5.50142	0.917201	0.471554	0.676798	9.02494	9.10418	0	0
FBgn0004862	42537	bagpipe	bap	-0.472239	-0.657849	0.612517	0.47212	0.67738	2.84161	2.56793	0	0
FBgn0022382	36041	Protein kinase, cAMP-dependent, regulatory subunit type 2	Pka-R2	0.114188	7.0671	0.602363	0.47204	0.67738	10.5728	10.661	0	0
FBgn0034913	37774	Synaptosomal-associated protein 29kDa	Snap29	-0.0995006	5.50296	0.714388	0.472168	0.67738	9.11234	9.00727	0	0
FBgn0029175	3772101	Ext2	Ext2	-0.0860341	5.7529	0.770133	0.472284	0.677447	9.35268	9.27391	0	0
FBgn0026431	34441	Grip75	Grip75	0.0791106	5.87849	0.823436	0.472393	0.677503	9.4032	9.47783	0	0
FBgn0051871	34463	uncharacterized protein	CG31871	0.318212	0.0334461	0.751733	0.472553	0.677532	3.39223	3.74046	0	0
FBgn0261705	37654	uncharacterized protein	CG42741	-0.20482	2.1179	0.906711	0.472526	0.677532	5.74968	5.57941	0	0
FBgn0036198	39321	crimpled	crim	-0.0968116	5.46828	0.73021	0.472649	0.677571	9.07698	8.97518	0	0
FBgn0037090	40381	Esterase Q	Est-Q	0.910826	-0.503969	0.633507	0.472949	0.677842	1.81005	2.70829	0	0
FBgn0034491	37289	Hormone-sensitive lipase	Hsl	0.0653659	6.33238	0.974591	0.472978	0.677842	9.86417	9.92979	0	0
FBgn0027528	32660	gone early	goe	-0.0640306	7.67908	0.870281	0.473151	0.67799	11.2749	11.2117	0	0
FBgn0002985	33583	odd skipped	odd	0.103476	4.25196	0.794256	0.473387	0.678229	7.75852	7.8616	0	0
FBgn0037664	41097	uncharacterized protein	CG8420	-0.245093	4.33972	0.523289	0.473585	0.678413	7.85962	7.76911	0	0
FBgn0036317	39459	uncharacterized protein	CG10948	0.0752438	6.75297	0.759496	0.473711	0.678418	10.2785	10.3512	0	0
FBgn0261873	44861	stardust	sdt	0.0888995	7.00118	0.663658	0.473764	0.678418	10.5141	10.6044	0	0
FBgn0267347	2768920	squash	squ	0.110379	3.81084	0.885999	0.473798	0.678418	7.31844	7.42078	0	0
FBgn0036911	40163	fibp	Fibp	0.079315	5.11129	0.942425	0.474284	0.679014	8.63591	8.71288	0	0
FBgn0031505	33528	NADH dehydrogenase (ubiquinone) B14.5 B subunit	ND-B14.5B	-0.143126	4.94665	0.625014	0.474425	0.679116	8.55489	8.4201	0	0
FBgn0038389	41940	uncharacterized protein	CG5516	0.0885004	5.16868	0.798315	0.474497	0.679118	8.68266	8.77568	0	0
FBgn0039429	43195	uncharacterized protein	CG14238	-0.367385	-0.183621	0.740824	0.474612	0.679184	3.49536	3.14071	0	0
FBgn0050172	246496	uncharacterized protein	CG30172	0.0826907	5.88834	0.772737	0.475021	0.679455	9.40883	9.48973	0	0
FBgn0038490	42078	uncharacterized protein	CG5285	0.161061	3.26894	0.751789	0.474951	0.679455	6.73761	6.89131	0	0
FBgn0036734	39956	uncharacterized protein	CG7564	-0.0607877	7.2359	0.921844	0.475081	0.679455	10.8315	10.7698	0	0
FBgn0035266	38221	Glycerol kinase 2	Gk2	0.0987278	5.14376	0.718089	0.474924	0.679455	8.65416	8.74837	0	0
FBgn0051100	41075	uncharacterized protein	CG31100	-0.340645	0.438792	0.705813	0.475346	0.679734	4.10579	3.75253	0	0
FBgn0036480	39647	Centrosomal protein 135kDa	Cep135	0.0735934	6.33638	0.806364	0.475573	0.679859	9.86002	9.93789	0	0
FBgn0085447	43892	still life	sif	0.162496	6.68766	0.554547	0.475513	0.679859	10.1538	10.2771	0	0
FBgn0023477	37804	Transaldolase	Taldo	-0.14001	6.44087	0.575382	0.475657	0.679879	10.0483	9.91222	0	0
FBgn0034989	37876	uncharacterized protein	CG3356	-0.064576	6.47785	0.937816	0.476438	0.680895	10.0757	10.0088	0	0
FBgn0035980	39067	mitochondrial ribosome recycling factor 1	mRRF1	0.152674	3.14042	0.833877	0.476743	0.681231	6.6268	6.75802	0	0
FBgn0027610	41640	Dicarboxylate carrier 1	Dic1	-0.111908	4.89992	0.67537	0.476934	0.681405	8.50095	8.40369	0	0
FBgn0039531	43318	uncharacterized protein	CG5611	0.100503	3.94949	0.919384	0.477309	0.681839	7.46185	7.55886	0	0
FBgn0036118	39234	Biogenesis of lysosome-related organelles complex 1, subunit 2	Blos2	0.125197	3.30372	0.941443	0.47787	0.68224	6.80394	6.9239	0	0
FBgn0034937	37808	fizzy-related 2	fzr2	-0.258509	0.893003	0.873304	0.477813	0.68224	4.5288	4.31894	0	0
FBgn0001112	40875	Glucose dehydrogenase	Gld	-0.179771	3.26424	0.686927	0.477678	0.68224	6.88691	6.70746	0	0
FBgn0082582	43633	tropomodulin	tmod	0.0697519	8.51188	0.861182	0.477761	0.68224	12.0398	12.1121	0	0
FBgn0085434	37981	Na channel protein 60E	NaCP60E	0.131363	6.68987	0.572946	0.477953	0.68226	10.178	10.2872	0	0
FBgn0034394	37170	uncharacterized protein	CG15096	-0.492419	-0.728269	0.658136	0.478092	0.682357	2.87695	2.40629	0	0
FBgn0263973	318008	javelin	jv	0.317852	1.30926	0.696458	0.478415	0.682719	4.58624	5.01773	0	0
FBgn0034933	37803	uncharacterized protein	CG3735	0.0782829	5.27751	0.886832	0.479632	0.684254	8.80066	8.88017	0	0
FBgn0036188	39310	uncharacterized protein	CG7339	-0.101101	5.04665	0.709828	0.479582	0.684254	8.65337	8.55289	0	0
FBgn0032847	35297	TBP-associated factor 13	Taf13	0.0933946	5.36805	0.717376	0.479732	0.684297	8.87548	8.97734	0	0
FBgn0005613	36575	Sox box protein 15	Sox15	-0.159833	2.71291	0.888836	0.480072	0.684682	6.34708	6.18599	0	0
FBgn0262608	12798107	uncharacterized protein	CG43134	-1.06433	-1.36998	0.567572	0.480472	0.685152	1.43327	1.36558	0	0
FBgn0030519	32335	uncharacterized protein	CG11151	-0.102153	5.3497	0.678775	0.48068	0.685348	8.95622	8.85436	0	0
FBgn0265512	36072	mulet	mlt	0.0921449	5.21745	0.742062	0.480838	0.685372	8.72676	8.82637	0	0
FBgn0033457	36022	N-terminal methyltransferase	Ntmt	0.103194	4.74987	0.68881	0.480781	0.685372	8.25316	8.35822	0	0
FBgn0259832	5740848	uncharacterized protein	CG34229	0.180993	2.33857	0.853586	0.480991	0.685397	5.79866	5.98167	0	0
FBgn0029977	31705	hold'em	hdm	-0.321731	0.22405	0.79064	0.480996	0.685397	3.88702	3.59816	0	0
FBgn0051125	318599	uncharacterized protein	CG31125	-0.106468	4.41133	0.726933	0.481204	0.685593	8.01706	7.91676	0	0
FBgn0267428	26067049	uncharacterized protein	CG45781	0.167645	3.60157	0.66023	0.481488	0.685744	7.07364	7.19891	0	0
FBgn0041605	64877	complexin	cpx	0.181873	8.46905	0.526778	0.481574	0.685744	11.9317	12.0379	0	0
FBgn0033979	36662	Cyp6a19	Cyp6a19	-0.55455	-1.02673	0.528767	0.481427	0.685744	2.49703	2.07537	0	0
FBgn0027082	38331	Prolyl-tRNA synthetase, mitochondrial	ProRS-m	0.0941039	4.43609	0.793187	0.481592	0.685744	7.94712	8.04423	0	0
FBgn0040777	50250	uncharacterized protein	CG14767	-0.0631964	8.01987	0.883343	0.481926	0.686119	11.6152	11.5539	0	0
FBgn0266673	42863	Secretory 10	Sec10	-0.0692363	6.13589	0.864762	0.482129	0.686207	9.73274	9.6664	0	0
FBgn0004360	35975	Wnt oncogene analog 2	Wnt2	-0.0966797	5.35018	0.690898	0.482062	0.686207	8.95459	8.86072	0	0
FBgn0037931	41404	uncharacterized protein	CG18476	-0.0814108	4.80711	0.899265	0.482675	0.686784	8.40849	8.33027	0	0
FBgn0034210	36948	uncharacterized protein	CG6568	-0.0727265	5.02903	1.04463	0.48267	0.686784	8.62875	8.55824	0	0
FBgn0266046	NA	ncRNA	CR44811	0.307789	0.32353	0.682569	0.482822	0.686863	3.66582	4.00771	0	0
FBgn0263968	31625	no-on-and-no-off transient C	nonC	-0.0787412	7.23952	0.66443	0.482872	0.686863	10.84	10.7597	0	0
FBgn0036004	39103	Jumonji, AT rich interactive domain 2	Jarid2	-0.0813986	7.73215	0.65224	0.48303	0.686987	11.3308	11.2529	0	0
FBgn0027535	37198	brother of tout-velu	botv	0.0653136	5.98989	0.974177	0.48318	0.687099	9.52179	9.58765	0	0
FBgn0036821	40056	uncharacterized protein	CG3961	-0.102383	5.8894	0.62753	0.483817	0.687905	9.48755	9.40016	0	0
FBgn0047038	39214	NADH dehydrogenase (ubiquinone) 13 kDa B subunit	ND-13B	-0.152141	4.85122	0.580669	0.483915	0.687944	8.46155	8.31118	0	0
FBgn0031224	33175	uncharacterized protein	CG11454	-0.0954307	4.94208	0.728221	0.484238	0.688302	8.54558	8.45469	0	0
FBgn0036587	39783	uncharacterized protein	CG4950	-0.201903	5.01485	0.530611	0.48478	0.68847	8.63683	8.40212	0	0
FBgn0041210	32278	Histone deacetylase 4	HDAC4	0.0891878	6.04403	0.67219	0.484567	0.68847	9.55915	9.64566	0	0
FBgn0086372	40863	like-AP180	lap	0.0971064	7.8348	0.59795	0.484557	0.68847	11.3445	11.4352	0	0
FBgn0024941	32674	Regulator of G-protein signaling 7	RSG7	0.146155	5.19917	0.579368	0.484764	0.68847	8.67465	8.79892	0	0
FBgn0036248	39375	sunspot	ssp	-0.0792835	5.54503	0.799487	0.484763	0.68847	9.14455	9.06915	0	0
FBgn0036668	39883	Zinc finger CCHC-type containing 7	Zcchc7	0.0618248	7.41839	0.824278	0.484749	0.68847	10.9516	11.0137	0	0
FBgn0037236	40548	S-phase kinase-associated protein 2	Skp2	-0.0934664	5.80617	0.665446	0.484962	0.688627	9.40294	9.32386	0	0
FBgn0003651	41491	seven up	svp	-0.0794282	5.21737	0.841463	0.485443	0.68921	8.81725	8.74238	0	0
FBgn0040227	42789	eukaryotic translation initiation factor 3 subunit d1	eIF3d1	-0.0948506	8.15876	0.612098	0.485609	0.689345	11.7628	11.6671	0	0
FBgn0039291	43029	uncharacterized protein	CG13663	0.0931941	4.25809	0.823295	0.485881	0.68963	7.77064	7.86624	0	0
FBgn0011336	43005	Catalytic subunit 3B of the oligosaccharyltransferase complex	Stt3B	-0.0706006	8.75033	0.818392	0.485966	0.689651	12.3497	12.2787	0	0
FBgn0011455	46260	NADH dehydrogenase (ubiquinone) SGDH subunit	ND-SGDH	-0.0807016	6.01076	0.722715	0.486045	0.689663	9.60779	9.53509	0	0
FBgn0083940	31945	RhoU	RhoU	-0.0745328	6.18746	0.754974	0.486639	0.690405	9.78736	9.71202	0	0
FBgn0261976	33641	Psf2	Psf2	-0.140557	3.4161	0.750064	0.486792	0.690522	7.03896	6.89356	0	0
FBgn0037149	40447	uncharacterized protein	CG14561	-0.0896394	4.22831	0.876823	0.486904	0.690579	7.82969	7.74911	0	0
FBgn0031640	33689	Monensin sensitivity 1	Mon1	-0.0820897	5.29319	0.787906	0.487216	0.69082	8.89936	8.81006	0	0
FBgn0041582	37864	tamo	tamo	0.0761772	5.3119	0.862955	0.487195	0.69082	8.83689	8.91305	0	0
FBgn0027885	35053	Aac11	Aac11	-0.0786764	9.0991	0.725965	0.487848	0.690904	12.7034	12.6187	0	0
FBgn0036717	39938	uncharacterized protein	CG13731	-0.379171	0.724336	0.612107	0.487866	0.690904	4.16657	4.0635	0	0
FBgn0031393	33391	uncharacterized protein	CG15382	0.216154	1.95503	0.771612	0.487561	0.690904	5.39545	5.59012	0	0
FBgn0051391	41280	uncharacterized protein	CG31391	-0.314554	-0.02932	0.664679	0.487715	0.690904	3.66129	3.31735	0	0
FBgn0037018	40291	uncharacterized protein	CG4042	-0.099815	3.84764	0.896034	0.487623	0.690904	7.4542	7.36185	0	0
FBgn0000317	34882	crinkled	ck	-0.111945	7.12281	0.544261	0.487855	0.690904	10.7164	10.6269	0	0
FBgn0265422	NA	ncRNA	CR44334	-0.379106	0.286402	0.600316	0.487891	0.690904	3.94399	3.4455	0	0
FBgn0044020	36246	Regulator of cullins 2	Roc2	0.0741775	5.67428	0.82398	0.48789	0.690904	9.19805	9.27625	0	0
FBgn0032880	35335	Transmembrane 9 superfamily protein member 2	TM9SF2	0.0700286	8.13057	0.751294	0.487914	0.690904	11.6575	11.7298	0	0
FBgn0036775	40002	uncharacterized protein	CG5147	0.0880976	5.29728	0.717116	0.488123	0.691099	8.81504	8.89892	0	0
FBgn0037718	41161	P58IPK	P58IPK	-0.0833859	6.81801	0.6371	0.488387	0.691372	10.4173	10.3369	0	0
FBgn0031876	33977	Ada2a-containing complex component 1	Atac1	-0.105001	3.93033	0.799026	0.489019	0.692091	7.5386	7.43853	0	0
FBgn0032221	34393	Schwannomin interacting protein 1	Schip1	0.0919082	5.82571	0.658049	0.489037	0.692091	9.33602	9.43075	0	0
FBgn0035909	44679	ergic53	ergic53	0.0759769	7.86481	0.667926	0.489262	0.692271	11.3862	11.4657	0	0
FBgn0019948	NA	Peptidylglycine-alpha-hydroxylating monooxygenase	Phm	-0.0638445	7.04854	0.783167	0.489307	0.692271	10.6437	10.5809	0	0
FBgn0030693	32532	uncharacterized protein	CG8974	0.0827912	6.30072	0.667784	0.489424	0.692336	9.81974	9.90116	0	0
FBgn0011661	31816	Moesin	Moe	0.0737546	9.47528	0.784472	0.489602	0.692487	13.0004	13.0771	0	0
FBgn0033458	36023	uncharacterized protein	CG18446	-0.33103	0.62173	0.644354	0.489803	0.692671	4.25518	3.88072	0	0
FBgn0001565	33118	Helicase	Hlc	-0.0710265	6.53994	0.737932	0.490203	0.693136	10.1359	10.0688	0	0
FBgn0036360	39508	uncharacterized protein	CG10713	-0.175401	5.29666	0.504409	0.490658	0.693679	8.87634	8.75191	0	0
FBgn0264344	14462715	uncharacterized protein	CG43800	-0.511346	-1.18246	0.502152	0.490915	0.693941	2.34648	1.98168	0	0
FBgn0266429	44126	Allatostatin A receptor 1	AstA-R1	0.253528	2.22921	0.628084	0.491204	0.694225	5.64609	5.8034	0	0
FBgn0267076	NA	ncRNA	CR45520	0.346004	-0.108657	0.660014	0.491258	0.694225	3.17688	3.56049	0	0
FBgn0086677	36295	jelly belly	jeb	0.162474	5.94369	0.527869	0.491593	0.694597	9.38451	9.55584	0	0
FBgn0051719	34438	RluA-1	RluA-1	-0.273944	0.41783	0.74943	0.491811	0.694804	4.08305	3.79151	0	0
FBgn0031398	33398	uncharacterized protein	CG10880	-0.0741094	5.13823	0.897848	0.491909	0.694842	8.73774	8.66578	0	0
FBgn0034570	37379	uncharacterized protein	CG10543	-0.0749213	6.62632	0.680155	0.492286	0.69521	10.2232	10.1521	0	0
FBgn0051473	318753	uncharacterized protein	CG31473	0.261822	0.931346	0.668532	0.492421	0.69521	4.33845	4.5863	0	0
FBgn0037581	40997	uncharacterized protein	CG7352	-0.113622	3.52896	0.860731	0.492401	0.69521	7.14202	7.03257	0	0
FBgn0262286	NA	mir-1001 stem loop	mir-1001	0.29035	-0.00733446	0.810515	0.492465	0.69521	3.39904	3.65371	0	0
FBgn0030809	32687	Ubr1 ubiquitin ligase	Ubr1	-0.0691197	8.11271	0.735797	0.492527	0.69521	11.7092	11.6425	0	0
FBgn0052206	40105	uncharacterized protein	CG32206	-0.105936	5.09821	0.609805	0.492929	0.695616	8.70945	8.59295	0	0
FBgn0086657	35329	I-kappaB kinase epsilon	IKKepsilon	-0.0630618	6.06995	0.93139	0.492958	0.695616	9.66514	9.60426	0	0
FBgn0032322	34517	uncharacterized protein	CG16743	-0.350026	1.87257	0.555549	0.493186	0.695651	5.3505	5.18897	0	0
FBgn0051103	43030	uncharacterized protein	CG31103	-0.269776	2.26267	0.607946	0.493135	0.695651	5.84034	5.6376	0	0
FBgn0020503	35042	Cytoplasmic linker protein 190	CLIP-190	-0.0859174	7.17459	0.594645	0.493197	0.695651	10.7758	10.6887	0	0
FBgn0004396	39682	Cyclic-AMP response element binding protein A	CrebA	0.160105	6.85406	0.504027	0.493551	0.695949	10.267	10.4925	0	0
FBgn0035936	39017	Tetraspanin 66E	Tsp66E	0.0803813	7.04105	0.625402	0.493509	0.695949	10.5605	10.6405	0	0
FBgn0030026	31761	sniffer	sni	-0.12097	4.04879	0.670321	0.493669	0.696015	7.66139	7.53822	0	0
FBgn0026375	32743	Rho GTPase activating protein p190	RhoGAPp190	-0.0861332	8.55286	0.633169	0.493779	0.696068	12.1544	12.0694	0	0
FBgn0085423	33552	uncharacterized protein	CG34394	0.0948983	6.73746	0.583417	0.493979	0.69625	10.2433	10.3422	0	0
FBgn0041629	31808	Hexosaminidase 2	Hexo2	-0.127658	6.26367	0.541636	0.494131	0.696287	9.85912	9.75397	0	0
FBgn0030018	44111	slipper	slpr	-0.0696795	6.27787	0.759696	0.494148	0.696287	9.87406	9.80763	0	0
FBgn0261983	34543	lethal (2) giant discs 1	l(2)gd1	-0.0676332	5.9584	0.845019	0.494343	0.69646	9.55507	9.48953	0	0
FBgn0026150	35029	Aminopeptidase P	ApepP	0.0649215	7.141	0.735846	0.494508	0.696592	10.6726	10.7362	0	0
FBgn0032600	35004	Bub3 interacting GLEBS and Zinc finger domain protein	BuGZ	0.10124	7.88987	0.553635	0.495473	0.697167	11.3922	11.4932	0	0
FBgn0033058	35535	CCHamide-2 receptor	CCHa2-R	-0.164951	2.53571	0.8309	0.495489	0.697167	6.1626	6.01025	0	0
FBgn0034568	37376	uncharacterized protein	CG3216	-0.193619	1.3695	0.830601	0.495461	0.697167	5.01862	4.83126	0	0
FBgn0085311	42248	uncharacterized protein	CG34282	0.384395	-0.282997	0.66776	0.49513	0.697167	2.96288	3.39682	0	0
FBgn0037242	40556	uncharacterized protein	CG9855	-0.067632	5.81456	0.86446	0.495196	0.697167	9.41258	9.34465	0	0
FBgn0265061	NA	ncRNA	CR44172	0.329097	-0.105096	0.692466	0.494995	0.697167	3.2294	3.55775	0	0
FBgn0264560	36337	gartenzwerg	garz	0.086166	7.06611	0.594298	0.495294	0.697167	10.5746	10.6731	0	0
FBgn0037027	40302	HP1 and insulator partner protein 1	HIPP1	-0.0555939	7.29239	0.896906	0.495292	0.697167	10.885	10.8303	0	0
FBgn0034258	37005	eukaryotic translation initiation factor 3 subunit c	eIF3c	-0.0783245	9.37364	0.70122	0.495633	0.697168	12.9742	12.8968	0	0
FBgn0039788	43635	Regulatory particle triple-A ATPase 6-related	Rpt6R	0.342023	0.722395	0.655433	0.495583	0.697168	3.97324	4.43161	0	0
FBgn0037592	41009	uncharacterized protein	CG11737	-0.076921	5.15154	0.822963	0.495963	0.69743	8.75015	8.67822	0	0
FBgn0085260	5740811	uncharacterized protein	CG34231	0.144725	2.83239	0.85114	0.495939	0.69743	6.31426	6.46171	0	0
FBgn0030109	31866	uncharacterized protein	CG12121	0.0578936	7.25401	0.835179	0.496125	0.697468	10.7889	10.8488	0	0
FBgn0031304	33289	uncharacterized protein	CG4552	0.0891484	5.01127	0.698828	0.496147	0.697468	8.52846	8.61322	0	0
FBgn0032850	35300	Kua	Kua	0.228177	1.20617	0.747792	0.496205	0.697468	4.62897	4.86266	0	0
FBgn0034001	36688	mitochondrial ribosomal protein L41	mRpL41	-0.105903	4.12432	0.704945	0.496442	0.6977	7.73721	7.62381	0	0
FBgn0000024	41625	Acetylcholine esterase	Ace	-0.134837	7.54443	0.496478	0.496519	0.697708	11.1329	11.0308	0	0
FBgn0266409	42691	uncharacterized protein	CG45049	0.0858043	7.68343	0.587983	0.496597	0.697716	11.1983	11.2839	0	0
FBgn0039829	43692	uncharacterized protein	CG15561	-0.131125	3.30815	0.799828	0.496798	0.697898	6.92611	6.80003	0	0
FBgn0087013	40581	Karyopherin beta 3	Karybeta3	-0.0757608	8.97292	0.703407	0.496909	0.697954	12.5702	12.5001	0	0
FBgn0002719	47173	Malic enzyme	Men	-0.167514	7.13404	0.484848	0.49707	0.698079	10.703	10.6038	0	0
FBgn0038438	42005	Derlin-2	Der-2	0.074217	5.2299	0.843488	0.497182	0.698132	8.75484	8.83138	0	0
FBgn0036486	39654	Msh6	Msh6	0.0757074	6.43758	0.667528	0.497323	0.698132	9.95995	10.0371	0	0
FBgn0028670	42216	Vacuolar H[+] ATPase 100kD subunit 2	Vha100-2	-0.088636	6.54982	0.597525	0.497289	0.698132	10.143	10.0707	0	0
FBgn0036787	40017	uncharacterized protein	CG4306	-0.587735	1.00006	0.482012	0.497606	0.698428	3.86614	4.24602	0	0
FBgn0033100	35585	uncharacterized protein	CG3420	0.0882003	5.02883	0.702032	0.497722	0.698469	8.54493	8.632	0	0
FBgn0033257	35777	sandman	sand	0.241761	0.814115	0.780985	0.497779	0.698469	4.25529	4.45115	0	0
FBgn0262108	NA	ncRNA	CR42861	0.122536	3.49629	0.766762	0.497924	0.698573	6.98597	7.11949	0	0
FBgn0035179	2768997	uncharacterized protein	CG12038	-0.115839	4.8798	0.575029	0.498456	0.699017	8.48995	8.36707	0	0
FBgn0051869	34490	uncharacterized protein	CG31869	-0.139304	6.39119	0.496502	0.498367	0.699017	9.97249	9.88136	0	0
FBgn0033897	36560	Reduction in Cnn dots 1	Rcd1	-0.0553504	7.54222	0.862564	0.498424	0.699017	11.1351	11.0797	0	0
FBgn0029172	44006	Fad2	Fad2	-0.814462	-1.2133	0.559571	0.498694	0.699154	2.02394	1.69176	0	0
FBgn0031016	32930	kekkon5	kek5	-0.0772959	7.33728	0.606903	0.498838	0.699154	10.9315	10.8629	0	0
FBgn0039588	43382	mitochondrial translation initiation factor 2	mIF2	-0.0930133	3.86464	0.905708	0.498712	0.699154	7.47009	7.38256	0	0
FBgn0003053	31391	pebbled	peb	0.118599	5.58619	0.548747	0.498841	0.699154	9.07091	9.19664	0	0
FBgn0027783	36653	Structural maintenance of chromosomes 2	SMC2	-0.0855454	7.43564	0.574571	0.499199	0.699555	11.0315	10.9545	0	0
FBgn0040339	31038	Mediator complex subunit 22	MED22	-0.0994219	4.71908	0.65566	0.500012	0.700491	8.32259	8.22759	0	0
FBgn0029763	31458	Ubiquitin specific protease 16/45	Usp16-45	-0.0905222	6.54942	0.578119	0.499959	0.700491	10.1474	10.0643	0	0
FBgn0000299	33727	Collagen type IV alpha 1	Col4a1	-0.226901	6.89022	0.470932	0.500119	0.700541	10.3951	10.3362	0	0
FBgn0051739	326155	Aspartyl-tRNA synthetase, mitochondrial	AspRS-m	0.0657316	7.83568	0.706287	0.500541	0.700631	11.3653	11.4325	0	0
FBgn0263353	40721	uncharacterized protein	CG11000	0.22969	4.35991	0.49495	0.500831	0.700631	7.79524	7.87882	0	0
FBgn0039265	42999	uncharacterized protein	CG11790	-0.0728174	7.38775	0.626322	0.500662	0.700631	10.985	10.9126	0	0
FBgn0038617	42218	uncharacterized protein	CG12333	-0.109447	3.81075	0.740974	0.500653	0.700631	7.41827	7.31643	0	0
FBgn0029665	31319	uncharacterized protein	CG14270	-0.0946417	4.72324	0.669917	0.50083	0.700631	8.32825	8.23269	0	0
FBgn0030603	2768877	uncharacterized protein	CG5541	0.106655	4.43458	0.611208	0.500828	0.700631	7.92554	8.04949	0	0
FBgn0022702	38223	Chitinase 2	Cht2	-0.167232	6.35823	0.494677	0.500725	0.700631	9.97546	9.78249	0	0
FBgn0030723	32572	defective proboscis extension response 18	dpr18	-0.141271	4.15541	0.544594	0.500658	0.700631	7.78689	7.59846	0	0
FBgn0000615	37345	exuperantia	exu	0.172855	2.22549	0.87193	0.500621	0.700631	5.6944	5.86719	0	0
FBgn0030691	32528	EF-hand domain containing 1.1	Efhc1.1	0.257043	0.298595	0.796017	0.501139	0.70086	3.70353	3.97824	0	0
FBgn0030686	32523	mitochondrial ribosomal protein L3	mRpL3	0.0689985	5.28799	0.915421	0.501092	0.70086	8.81858	8.88609	0	0
FBgn0037046	40326	uncharacterized protein	CG10581	0.190936	2.52926	0.672961	0.501618	0.701429	5.97565	6.15705	0	0
FBgn0024249	36813	cousin of atonal	cato	0.377812	-0.22895	0.587838	0.50205	0.701629	2.9786	3.49529	0	0
FBgn0000455	47769	Dipeptidase C	Dip-C	-0.0990626	5.47741	0.602162	0.501873	0.701629	9.08634	8.97848	0	0
FBgn0034854	37702	Golgin-245	Golgin245	0.0639568	6.76673	0.7383	0.502005	0.701629	10.2987	10.362	0	0
FBgn0035046	37946	NADH dehydrogenase (ubiquinone) 19 kDa subunit	ND-19	-0.100523	5.03027	0.623909	0.501975	0.701629	8.63736	8.53335	0	0
FBgn0033232	35741	uncharacterized protein	CG12159	-0.104356	5.07004	0.603364	0.502436	0.701867	8.66341	8.58313	0	0
FBgn0266450	33861	Kruppel homolog 1	Kr-h1	0.0912375	6.24098	0.586532	0.502418	0.701867	9.74826	9.84673	0	0
FBgn0011555	36218	thetaTrypsin	thetaTry	-1.43209	-1.95307	0.801058	0.502415	0.701867	1.18231	0.759576	0	0
FBgn0036549	39738	uncharacterized protein	CG10516	-0.0961769	4.43477	0.679517	0.502759	0.702029	8.04438	7.94071	0	0
FBgn0050099	36818	uncharacterized protein	CG30099	0.222403	1.03255	0.797684	0.502635	0.702029	4.4784	4.68232	0	0
FBgn0264785	40633	HIF prolyl hydroxylase	Hph	-0.0756898	6.19883	0.660311	0.502768	0.702029	9.80226	9.71727	0	0
FBgn0036814	40046	uncharacterized protein	CG14073	0.0885349	6.99515	0.562082	0.503449	0.702576	10.5013	10.6021	0	0
FBgn0051036	43539	uncharacterized protein	CG31036	0.297722	0.252159	0.62146	0.50328	0.702576	3.61891	3.9067	0	0
FBgn0033465	36031	Electron transfer flavoprotein-ubiquinone oxidoreductase	Etf-QO	0.0748768	6.23104	0.663101	0.503389	0.702576	9.75915	9.82574	0	0
FBgn0028341	31907	Protein tyrosine phosphatase Meg2	Ptpmeg2	0.0695556	7.09441	0.647701	0.503436	0.702576	10.6193	10.6934	0	0
FBgn0051774	33613	friend of echinoid	fred	-0.149748	4.29884	0.502737	0.503796	0.702959	7.92604	7.73308	0	0
FBgn0267515	NA	28S ribosomal RNA pseudogene:CR45855	28SrRNA-Psi:CR45855	0.396842	5.68043	0.437821	0.503986	0.703124	8.67554	9.22018	0	0
FBgn0033085	35567	uncharacterized protein	CG15908	-0.136892	2.83601	0.833543	0.504119	0.703209	6.46662	6.32129	0	0
FBgn0032843	35291	uncharacterized protein	CG10730	-0.208716	1.69116	0.757338	0.504271	0.70332	5.34743	5.10664	0	0
FBgn0037547	40956	uncharacterized protein	CG7910	-0.235402	0.876188	0.71333	0.504514	0.703557	4.51155	4.29471	0	0
FBgn0259163	39145	uncharacterized protein	CG42268	-0.0868776	7.45801	0.547934	0.504775	0.70382	11.061	10.9681	0	0
FBgn0005386	40133	absent, small, or homeotic discs 1	ash1	-0.0740499	6.91512	0.61312	0.504927	0.703896	10.5129	10.4387	0	0
FBgn0034032	36725	uncharacterized protein	CG8195	0.0927218	5.58567	0.608232	0.504974	0.703896	9.09964	9.18499	0	0
FBgn0037638	41060	uncharacterized protein	CG8379	0.0688532	6.15601	0.72431	0.505678	0.704474	9.68391	9.75407	0	0
FBgn0267029	NA	ncRNA	CR45473	0.152124	3.50965	0.614706	0.505621	0.704474	6.99429	7.10644	0	0
FBgn0039688	43501	Kuzbanian-like	Kul	0.0862374	7.63084	0.553188	0.505589	0.704474	11.1393	11.2363	0	0
FBgn0034243	36989	Nucleostemin 2	Ns2	0.0623269	7.00038	0.717442	0.505554	0.704474	10.5309	10.5971	0	0
FBgn0041156	38884	extra-extra	exex	0.257515	1.65996	0.634609	0.505813	0.704562	5.01857	5.32436	0	0
FBgn0036742	39966	uncharacterized protein	CG7497	-0.217377	2.44247	0.602339	0.506423	0.705271	6.09486	5.81599	0	0
FBgn0000039	42919	nicotinic Acetylcholine Receptor alpha2	nAChRalpha2	0.12228	5.5598	0.531052	0.506468	0.705271	9.04354	9.16577	0	0
FBgn0016660	33769	H15	H15	0.104726	5.15712	0.57678	0.507133	0.706096	8.65964	8.76096	0	0
FBgn0000500	45845	Drosulfakinin	Dsk	-0.155156	3.01215	0.670341	0.507494	0.706197	6.63365	6.47492	0	0
FBgn0004574	38493	Ras opposite	Rop	-0.0651557	7.00711	0.673254	0.507568	0.706197	10.6029	10.5371	0	0
FBgn0261277	32056	retroactive	rtv	0.117245	3.4592	0.766868	0.507558	0.706197	6.95951	7.07565	0	0
FBgn0039257	42990	tenectin	tnc	-0.201849	9.49215	0.454512	0.507459	0.706197	13.0262	12.9464	0	0
FBgn0046685	318600	wsck	Wsck	0.0670611	5.67972	0.819879	0.507331	0.706197	9.20967	9.27767	0	0
FBgn0034022	36714	uncharacterized protein	CG12964	0.0993832	3.54067	0.93425	0.507746	0.706344	7.05669	7.15183	0	0
FBgn0267762	NA	ncRNA	CR46093	0.209898	1.40058	0.724517	0.507871	0.706417	4.84253	5.04163	0	0
FBgn0036428	39588	Glycogen binding subunit 70E	Gbs-70E	0.128381	4.78495	0.548085	0.508226	0.706708	8.2745	8.38281	0	0
FBgn0015838	35922	Van Gogh	Vang	0.067334	7.66789	0.638211	0.508162	0.706708	11.1938	11.2666	0	0
FBgn0035084	37990	uncharacterized protein	CG15861	-0.220721	2.07348	0.631321	0.508623	0.70716	5.7141	5.46227	0	0
FBgn0031631	33680	uncharacterized protein	CG3225	-0.085418	3.75806	1.07705	0.508893	0.707333	7.36494	7.2805	0	0
FBgn0086708	39518	starvin	stv	0.147537	5.4148	0.498371	0.508846	0.707333	8.89265	9.00016	0	0
FBgn0023129	39085	astray	aay	-0.122934	4.18401	0.560971	0.508989	0.707366	7.79011	7.67039	0	0
FBgn0039528	43315	distracted	dsd	0.0785615	6.33349	0.610118	0.509169	0.70749	9.85078	9.93624	0	0
FBgn0026666	32513	Magnetic receptor	MagR	0.122579	3.22098	0.786064	0.509224	0.70749	6.72424	6.83407	0	0
FBgn0031866	33962	Neuroligin 2	Nlg2	-0.126726	5.78313	0.491576	0.509643	0.70797	9.39037	9.25759	0	0
FBgn0034986	37872	mitochondrial ribosomal protein S17	mRpS17	-0.112613	3.97285	0.651477	0.50977	0.708047	7.58495	7.46808	0	0
FBgn0000018	44793	abnormal oocyte	abo	0.10135	4.18652	0.63771	0.510112	0.708321	7.69047	7.79463	0	0
FBgn0000541	44811	Enhancer of bithorax	E(bx)	0.0939689	9.52475	0.558886	0.510186	0.708321	13.0278	13.1338	0	0
FBgn0024987	31086	sister-of-Sex-lethal	ssx	0.0643696	7.69307	0.661108	0.510139	0.708321	11.2256	11.2865	0	0
FBgn0034951	37825	uncharacterized protein	CG3860	0.106847	5.11449	0.558661	0.510269	0.708335	8.6189	8.71235	0	0
FBgn0053513	31107	NMDA receptor 2	Nmdar2	-0.138798	5.27773	0.485018	0.510473	0.708518	8.89101	8.73392	0	0
FBgn0039766	43610	uncharacterized protein	CG15536	0.129437	3.5066	0.65791	0.511298	0.709126	6.98913	7.12411	0	0
FBgn0032149	34302	uncharacterized protein	CG4036	-0.0867536	4.58967	0.69274	0.511235	0.709126	8.18746	8.11056	0	0
FBgn0266871	NA	ncRNA	CR45332	0.426752	-0.0759652	0.541747	0.51111	0.709126	3.12169	3.48757	0	0
FBgn0034381	37157	Lithium-inducible SLC6 transporter	List	-0.331758	0.972161	0.544472	0.51116	0.709126	4.60751	4.17147	0	0
FBgn0051216	42348	Nicotinamide amidase	Naam	0.134969	3.45255	0.648978	0.511015	0.709126	6.92734	7.07432	0	0
FBgn0003475	45931	spire	spir	0.0887334	5.89639	0.583838	0.511349	0.709126	9.41568	9.49123	0	0
FBgn0023215	31331	Mnt	Mnt	-0.0997949	6.47479	0.510401	0.511598	0.709371	10.064	9.98979	0	0
FBgn0052262	38445	uncharacterized protein	CG32262	-0.164974	2.3488	0.816414	0.511827	0.709503	5.98034	5.82399	0	0
FBgn0034647	37468	poor Imd response upon knock-in	pirk	0.301333	0.864113	0.58627	0.51184	0.709503	4.18734	4.49973	0	0
FBgn0039642	43446	uncharacterized protein	CG11882	0.115287	5.12383	0.517551	0.512046	0.709566	8.62687	8.71604	0	0
FBgn0005636	37886	nervy	nvy	-0.105193	4.93958	0.552752	0.512104	0.709566	8.55324	8.42875	0	0
FBgn0026315	41334	UDP-glycosyltransferase 35a	Ugt35a	0.275655	3.5466	0.471253	0.512045	0.709566	6.8325	7.12866	0	0
FBgn0035385	38357	FMRFamide Receptor	FMRFaR	0.251304	2.77358	0.551538	0.512387	0.709858	6.08357	6.43502	0	0
FBgn0026317	42862	Tsc1	Tsc1	-0.0599037	6.24313	0.821751	0.512777	0.710297	9.83853	9.77717	0	0
FBgn0034703	37531	uncharacterized protein	CG3045	0.0754172	4.77582	0.79319	0.51286	0.710311	8.29961	8.37742	0	0
FBgn0026415	31926	Imaginal disc growth factor 4	Idgf4	0.0865884	8.31999	0.549538	0.513072	0.710502	11.8267	11.9278	0	0
FBgn0022770	33023	Peritrophin A	Peritrophin-A	-0.275057	0.556717	0.612073	0.513251	0.71065	4.13043	3.96836	0	0
FBgn0010292	31701	by S6	bys	0.0705958	5.69661	0.719585	0.513483	0.710668	9.22477	9.29402	0	0
FBgn0263048	42624	uncharacterized protein	CG43343	0.072672	6.11172	0.648419	0.513473	0.710668	9.63545	9.711	0	0
FBgn0053963	NA	ncRNA	CR33963	0.179653	2.08816	0.733751	0.513465	0.710668	5.55753	5.71534	0	0
FBgn0036833	40069	uncharacterized protein	CG3819	-0.709471	-1.01011	0.526054	0.51361	0.710742	2.32696	1.9292	0	0
FBgn0040351	31050	uncharacterized protein	CG11638	0.102878	5.24741	0.560155	0.513784	0.710872	8.74818	8.85271	0	0
FBgn0029131	53585	Death executioner Bcl-2	Debcl	0.0970682	4.70778	0.582451	0.51385	0.710872	8.2106	8.31558	0	0
FBgn0032787	35228	uncharacterized protein	CG10195	-0.0899078	4.70074	0.645977	0.514051	0.710949	8.30434	8.21331	0	0
FBgn0011476	41851	lethal (3) neo43	l(3)neo43	0.127249	3.26772	0.715077	0.513984	0.710949	6.75213	6.89156	0	0
FBgn0027339	43924	jim	jim	0.127072	9.16644	0.481678	0.514207	0.711062	12.6465	12.7685	0	0
FBgn0028491	31341	uncharacterized protein	CG2930	0.204677	1.89114	0.645042	0.51483	0.711824	5.33513	5.52456	0	0
FBgn0262887	NA	ncRNA	CR43242	0.0889212	4.25268	0.707504	0.515353	0.712307	7.77168	7.8535	0	0
FBgn0001942	33835	eukaryotic translation initiation factor 4A	eIF4A	-0.076281	11.2894	0.670961	0.51526	0.712307	14.8888	14.8147	0	0
FBgn0036260	39389	Rhodopsin 7	Rh7	-0.22463	1.96686	0.616851	0.5154	0.712307	5.58013	5.39751	0	0
FBgn0052204	317913	uncharacterized protein	CG32204	0.132231	4.28024	0.539127	0.51571	0.712534	7.7605	7.88404	0	0
FBgn0027500	39850	spindle defective 2	spd-2	-0.104798	5.83331	0.525225	0.515649	0.712534	9.43392	9.33443	0	0
FBgn0031115	33044	uncharacterized protein	CG11710	0.0646844	5.20538	0.930268	0.515883	0.712671	8.73794	8.8028	0	0
FBgn0038652	42257	uncharacterized protein	CG7720	0.189817	4.94703	0.456741	0.516729	0.713435	8.33195	8.57149	0	0
FBgn0085420	5740816	Dpr-interacting protein delta	DIP-delta	-0.126339	4.55432	0.492459	0.516728	0.713435	8.15737	8.03467	0	0
FBgn0031848	33938	Non-SMC element 1	Nse1	-0.124666	3.40308	0.689737	0.516565	0.713435	7.0144	6.89876	0	0
FBgn0035632	38647	Bifunctional Phosphopantetheine adenylyltransferase - Dephospho-CoA kinase	Ppat-Dpck	0.12879	3.47472	0.639048	0.516583	0.713435	6.96356	7.08823	0	0
FBgn0040364	31060	uncharacterized protein	CG11378	-0.474056	-0.413682	0.560535	0.51686	0.713515	3.10037	2.80192	0	0
FBgn0037279	40599	uncharacterized protein	CG1129	0.0669509	6.48078	0.651587	0.51723	0.713924	10.0081	10.0788	0	0
FBgn0030674	32510	uncharacterized protein	CG8184	-0.108402	8.47394	0.489011	0.517334	0.713967	12.0695	11.9759	0	0
FBgn0042175	326109	uncharacterized protein	CG18858	-0.167879	1.97001	0.798535	0.517588	0.714115	5.601	5.44987	0	0
FBgn0034267	37017	uncharacterized protein	CG4984	-0.203801	0.990991	0.783495	0.517524	0.714115	4.64724	4.44251	0	0
FBgn0034885	37739	Entomoglyceroporin 4	Eglp4	-0.395292	1.01952	0.489594	0.517786	0.714286	4.52233	4.19688	0	0
FBgn0024913	43826	Activin-beta	Actbeta	-0.0985021	6.55212	0.491768	0.518004	0.714385	10.1528	10.0548	0	0
FBgn0032017	34139	uncharacterized protein	CG7810	-0.068963	4.66256	0.93088	0.517962	0.714385	8.26155	8.19249	0	0
FBgn0038593	42192	Vacuolar protein sorting 39	Vps39	-0.0612602	5.38661	0.970947	0.518094	0.714407	8.98222	8.92172	0	0
FBgn0263006	49297	Sarco/endoplasmic reticulum Ca(2+)-ATPase	SERCA	-0.0605956	8.45927	0.756057	0.518713	0.715159	12.0538	11.9943	0	0
FBgn0085212	5740752	uncharacterized protein	CG34183	-0.0964085	3.53919	0.891677	0.518955	0.71529	7.15111	7.05242	0	0
FBgn0259150	7354434	uncharacterized protein	CG42265	0.154903	6.15036	0.459105	0.518938	0.71529	9.58992	9.7602	0	0
FBgn0033473	36042	uncharacterized protein	CG12128	0.0756071	5.26475	0.684573	0.51925	0.715596	8.78952	8.86329	0	0
FBgn0016081	39122	furry	fry	0.0770845	7.56995	0.53757	0.519346	0.715627	11.0872	11.1707	0	0
FBgn0083000	NA	ncRNA	snoRNA:Psi28S-1192b	0.262413	0.810147	0.59179	0.519481	0.715711	4.19751	4.47187	0	0
FBgn0043792	37986	uncharacterized protein	CG30427	0.249265	0.444918	0.660465	0.519572	0.715735	3.86276	4.11215	0	0
FBgn0035675	38693	uncharacterized protein	CG6610	0.0894979	5.02115	0.598728	0.519747	0.715869	8.53101	8.62655	0	0
FBgn0036298	39434	nesthocker	nst	-0.0861217	5.87686	0.564099	0.519816	0.715869	9.48118	9.38761	0	0
FBgn0001202	35169	hook	hook	-0.0555715	6.08647	0.925317	0.520561	0.716793	9.67968	9.62444	0	0
FBgn0266417	39813	ringmaker	CG45057	0.148212	3.87858	0.524748	0.520796	0.716914	7.36494	7.45996	0	0
FBgn0001624	32083	discs large 1	dlg1	0.0801394	8.12455	0.544091	0.520785	0.716914	11.6396	11.727	0	0
FBgn0032391	34611	escl	escl	-0.0818097	4.47917	0.700715	0.521208	0.717379	8.07713	8.00287	0	0
FBgn0037360	40697	uncharacterized protein	CG2182	-0.0644669	7.17643	0.609934	0.521602	0.717783	10.7683	10.7094	0	0
FBgn0032593	34991	Transient receptor potential cation channel gamma	Trpgamma	-0.361828	0.0192631	0.555615	0.521648	0.717783	3.57021	3.39506	0	0
FBgn0031770	33851	uncharacterized protein	CG13995	0.169217	3.79261	0.502993	0.522072	0.718201	7.2493	7.37988	0	0
FBgn0036698	39918	uncharacterized protein	CG7724	-0.157704	2.43834	0.72307	0.5221	0.718201	6.0682	5.91534	0	0
FBgn0011571	NA	cabeza	caz	0.0906059	7.92283	0.497356	0.522369	0.718376	11.4239	11.5311	0	0
FBgn0030510	32326	uncharacterized protein	CG12177	0.189368	2.09397	0.695006	0.522449	0.718376	5.54845	5.72625	0	0
FBgn0032908	35366	uncharacterized protein	CG9270	-0.2393	0.538364	0.690884	0.522378	0.718376	4.19339	3.94086	0	0
FBgn0032864	35316	uncharacterized protein	CG2493	0.0734159	7.9017	0.553678	0.522775	0.718622	11.4256	11.4983	0	0
FBgn0000711	44289	flapwing	flw	0.0794676	6.31793	0.557971	0.522752	0.718622	9.84032	9.91338	0	0
FBgn0033471	36038	uncharacterized protein	CG12134	-0.0923649	4.94522	0.581287	0.522981	0.718803	8.55126	8.4523	0	0
FBgn0015663	44058	Dorothy	Dot	-0.0888101	4.59281	0.621358	0.523222	0.719033	8.19115	8.11109	0	0
FBgn0263863	42671	mitochondrial ribosomal protein L45	mRpL45	0.0954082	5.21673	0.530022	0.523339	0.719093	8.72157	8.82066	0	0
FBgn0039790	43637	uncharacterized protein	CG2246	0.0692129	6.69677	0.58464	0.523521	0.719112	10.2228	10.2935	0	0
FBgn0035733	38771	uncharacterized protein	CG8641	-0.136185	3.38628	0.597418	0.523596	0.719112	7.00717	6.85504	0	0
FBgn0003268	43719	rough deal	rod	-0.075432	7.34485	0.531454	0.523675	0.719112	10.9383	10.8697	0	0
FBgn0265464	31746	TNF-receptor-associated factor 6	Traf6	0.0673756	5.48834	0.738042	0.523692	0.719112	9.01734	9.08659	0	0
FBgn0037098	40391	Wnk kinase	Wnk	0.0812363	7.63529	0.513099	0.523723	0.719112	11.1477	11.2379	0	0
FBgn0001091	35728	Glyceraldehyde 3 phosphate dehydrogenase 1	Gapdh1	-0.120439	7.60896	0.450454	0.523855	0.719191	11.1917	11.1085	0	0
FBgn0052499	33144	Chitin deacetylase-like 4	Cda4	0.105936	7.05885	0.456251	0.524475	0.719535	10.5422	10.6705	0	0
FBgn0035811	38864	uncharacterized protein	CG12262	-0.119504	6.73945	0.459585	0.5244	0.719535	10.3512	10.2121	0	0
FBgn0035401	38374	uncharacterized protein	CG1291	0.107658	4.80546	0.50993	0.524456	0.719535	8.3162	8.39591	0	0
FBgn0031630	33679	uncharacterized protein	CG15629	0.31885	0.159182	0.53562	0.524368	0.719535	3.46329	3.81382	0	0
FBgn0033339	35877	Secretory 31	Sec31	-0.0699478	7.22355	0.557155	0.524399	0.719535	10.8201	10.7487	0	0
FBgn0000564	42101	Eclosion hormone	Eh	-0.17947	2.84005	0.579802	0.524881	0.719865	6.4719	6.26041	0	0
FBgn0035272	38230	mitochondrial ribosomal protein L46	mRpL46	-0.110935	4.51636	0.540832	0.524927	0.719865	8.12322	8.00938	0	0
FBgn0082974	NA	ncRNA	snoRNA:Psi28S-3305c	0.228784	0.535051	0.648325	0.524937	0.719865	3.98736	4.18392	0	0
FBgn0035020	37918	uncharacterized protein	CG13585	0.0801562	5.07852	0.622616	0.525602	0.720473	8.5974	8.68001	0	0
FBgn0029594	31148	uncharacterized protein	CG14806	-0.110997	4.47809	0.536788	0.525563	0.720473	8.09312	7.96296	0	0
FBgn0034271	37021	Vacuolar protein sorting 50	Vps54L	0.0845894	6.11781	0.538263	0.525516	0.720473	9.63404	9.71609	0	0
FBgn0030912	32814	uncharacterized protein	CG6023	-0.142199	2.44306	0.843025	0.525764	0.720491	6.07307	5.93322	0	0
FBgn0086472	41343	Ribosomal protein S25	RpS25	-0.0980513	10.0917	0.501816	0.525743	0.720491	13.6959	13.5944	0	0
FBgn0034576	37385	NADH dehydrogenase (ubiquinone) B14.7 subunit	ND-B14.7	-0.108635	5.02574	0.518335	0.526019	0.720739	8.62223	8.52835	0	0
FBgn0037108	40402	uncharacterized protein	CG11306	0.0588386	6.68431	0.686404	0.52675	0.720982	10.2177	10.279	0	0
FBgn0085224	37018	uncharacterized protein	CG34195	0.10812	3.92182	0.594861	0.526937	0.720982	7.42076	7.52915	0	0
FBgn0035983	39079	uncharacterized protein	CG4080	-0.0877039	6.08954	0.516319	0.52686	0.720982	9.68699	9.6041	0	0
FBgn0033337	35875	uncharacterized protein	CG8272	-0.0991132	3.52076	0.811932	0.526418	0.720982	7.13219	7.03342	0	0
FBgn0266237	NA	ncRNA	CR44932	0.216462	1.21933	0.623569	0.526781	0.720982	4.67199	4.84838	0	0
FBgn0262871	42089	lute	lute	-0.0629877	6.93361	0.611738	0.52677	0.720982	10.5256	10.4673	0	0
FBgn0250876	NA	Semaphorin-5c	Sema5c	-0.0635334	7.12707	0.597518	0.526638	0.720982	10.7213	10.6579	0	0
FBgn0053527	3346202	SIFamide	SIFa	-0.135997	3.76092	0.542868	0.526909	0.720982	7.38098	7.22538	0	0
FBgn0027363	34505	Signal transducing adaptor molecule	Stam	-0.0899738	6.90368	0.482749	0.526891	0.720982	10.4936	10.4222	0	0
FBgn0016080	44660	xmas-1	xmas-1	0.146538	2.653	0.720641	0.526291	0.720982	6.13778	6.28017	0	0
FBgn0052772	31420	uncharacterized protein	CG32772	0.0580857	6.00639	0.810899	0.527119	0.72113	9.54274	9.6001	0	0
FBgn0261554	37433	uncharacterized protein	CG42672	-0.0583258	6.39839	0.729129	0.527831	0.721974	9.99179	9.93374	0	0
FBgn0030747	32610	uncharacterized protein	CG4301	0.184876	2.42342	0.611742	0.527884	0.721974	5.86855	6.04441	0	0
FBgn0031973	34091	Serpin 28Dc	Spn28Dc	0.0809006	4.74012	0.638045	0.52807	0.722126	8.26342	8.33797	0	0
FBgn0264490	44936	Ecdysone-induced protein 93F	Eip93F	0.151395	6.27571	0.435256	0.529042	0.723354	9.69505	9.90584	0	0
FBgn0030834	32716	uncharacterized protein	CG8675	-0.158982	3.86702	0.499779	0.52918	0.723441	7.4679	7.3219	0	0
FBgn0034366	37141	Autophagy-related 7	Atg7	0.0745057	5.80763	0.593314	0.529756	0.724024	9.327	9.41006	0	0
FBgn0053180	118436	Ranbp16	Ranbp16	0.0633114	7.60168	0.577512	0.52971	0.724024	11.1333	11.1949	0	0
FBgn0024432	42199	Dynein light chain 90F	Dlc90F	-0.0715917	7.0857	0.533782	0.530087	0.724281	10.6856	10.6062	0	0
FBgn0041174	53433	von Hippel-Lindau	Vhl	-0.101862	3.33368	0.858753	0.530092	0.724281	6.94827	6.84323	0	0
FBgn0058006	3355123	uncharacterized protein	CG40006	0.139335	2.80647	0.677409	0.530224	0.724309	6.28258	6.44083	0	0
FBgn0037998	41479	Component of oligomeric golgi complex 1	CG4848	-0.0696361	5.96097	0.61475	0.530336	0.724309	9.55636	9.48953	0	0
FBgn0083048	NA	ncRNA	snoRNA:Psi18S-1377d	-0.32802	0.207347	0.483051	0.530321	0.724309	3.9067	3.38088	0	0
FBgn0028582	38846	liquid facets	lqf	0.0624349	7.61496	0.5829	0.530482	0.724309	11.1444	11.2108	0	0
FBgn0014075	40055	UDP-glucose-glycoprotein glucosyltransferase	Ugt	0.0647834	8.32823	0.615057	0.530485	0.724309	11.8567	11.9259	0	0
FBgn0261674	39453	uncharacterized protein	CG42709	0.0632832	5.76136	0.718499	0.530721	0.72453	9.29233	9.35833	0	0
FBgn0058002	3355155	NADH dehydrogenase (ubiquinone) AGGG subunit	ND-AGGG	-0.185087	1.89567	0.692906	0.531038	0.724861	5.53426	5.34673	0	0
FBgn0000639	39566	Fat body protein 1	Fbp1	0.728966	6.66443	0.360793	0.531221	0.725009	8.2505	9.6901	0	0
FBgn0037719	41162	bocksbeutel	bocks	-0.0632863	5.00174	0.873081	0.531741	0.725312	8.59835	8.53499	0	0
FBgn0050296	37384	RIC3 acetylcholine receptor chaperone	RIC-3	-0.098325	5.57753	0.484576	0.531698	0.725312	9.18531	9.07307	0	0
FBgn0029783	31480	Sirtuin 4	Sirt4	-0.17149	2.34683	0.637463	0.531574	0.725312	5.98383	5.79712	0	0
FBgn0037299	40624	Vacuolar protein sorting 37B	Vps37B	0.083791	5.20892	0.560238	0.5316	0.725312	8.7243	8.81016	0	0
FBgn0265497	NA	ncRNA	CR44366	-0.247579	0.424736	0.666645	0.531955	0.725502	4.06561	3.87237	0	0
FBgn0034590	37403	magi	Magi	-0.0617912	6.4283	0.64321	0.532151	0.725625	10.0248	9.95852	0	0
FBgn0052190	39978	NUCB1	NUCB1	-0.0577057	7.34386	0.628617	0.532194	0.725625	10.9378	10.8774	0	0
FBgn0044823	40685	Spec2	Spec2	0.0851919	4.62948	0.604834	0.532686	0.726091	8.1449	8.23231	0	0
FBgn0024294	45041	Serpin 43Aa	Spn43Aa	-0.193144	7.9673	0.399411	0.532637	0.726091	11.5803	11.3355	0	0
FBgn0037369	40707	uncharacterized protein	CG2100	-0.0720833	5.69413	0.609758	0.532788	0.726129	9.29142	9.21964	0	0
FBgn0051955	319045	uncharacterized protein	CG31955	0.12788	2.76022	0.796638	0.533136	0.726327	6.2564	6.38751	0	0
FBgn0029854	31562	uncharacterized protein	CG3566	-0.112106	4.89242	0.495732	0.533086	0.726327	8.48996	8.38976	0	0
FBgn0000259	32132	Casein kinase II beta subunit	CkIIbeta	0.0730277	8.49685	0.551454	0.533157	0.726327	12.0215	12.0938	0	0
FBgn0015576	40899	alpha-Esterase-8	alpha-Est8	-0.387298	2.18132	0.423674	0.533553	0.726527	5.44126	5.52987	0	0
FBgn0031395	33394	uncharacterized protein	CG10874	-0.0693227	4.91681	0.738621	0.533511	0.726527	8.516	8.44474	0	0
FBgn0051301	41865	uncharacterized protein	CG31301	0.0582534	6.86408	0.64123	0.533425	0.726527	10.3976	10.4582	0	0
FBgn0052528	32990	parvin	parvin	0.0936557	5.3643	0.497066	0.533603	0.726527	8.8698	8.96687	0	0
FBgn0031285	33260	uncharacterized protein	CG3662	-0.0738417	7.20099	0.507724	0.534256	0.726704	10.7916	10.7286	0	0
FBgn0032453	34683	uncharacterized protein	CG6180	-0.0969579	7.15097	0.4525	0.534193	0.726704	10.756	10.6476	0	0
FBgn0034029	36722	eukaryotic translation initiation factor 2B subunit gamma	eIF2Bgamma	0.0652363	5.86323	0.654935	0.534168	0.726704	9.39511	9.45741	0	0
FBgn0265191	37419	glycogenin	Glycogenin	0.073213	6.31075	0.544938	0.533907	0.726704	9.83404	9.90753	0	0
FBgn0034962	37838	MAN1	MAN1	0.0567258	6.178	0.758304	0.533997	0.726704	9.71402	9.7718	0	0
FBgn0005536	49070	Myosin binding subunit	Mbs	0.0587771	7.16744	0.612873	0.534036	0.726704	10.7027	10.7591	0	0
FBgn0266722	41866	TRAPP subunit 33	Trs33	0.152577	2.7044	0.627333	0.534048	0.726704	6.16016	6.34104	0	0
FBgn0036935	40196	uncharacterized protein	CG14186	-0.165093	4.24181	0.427319	0.534333	0.726707	7.87394	7.63639	0	0
FBgn0000286	33692	Chorion factor 2	Cf2	0.101006	5.51698	0.489365	0.5345	0.726833	9.02553	9.11083	0	0
FBgn0004888	38447	Succinyl coenzyme A synthetase alpha subunit	Scsalpha	-0.100996	6.73805	0.451704	0.534983	0.727389	10.3317	10.2431	0	0
FBgn0031267	33236	Ipk2	Ipk2	-0.0717545	4.94018	0.685875	0.535185	0.727561	8.53875	8.4661	0	0
FBgn0033113	35600	Serpin 42Dc	Spn42Dc	0.205981	1.80574	0.61054	0.535298	0.727613	5.24371	5.42804	0	0
FBgn0029928	31648	uncharacterized protein	CG3032	-0.0983247	3.39191	0.820129	0.535498	0.727784	7.00171	6.90657	0	0
FBgn0010808	43672	Coiled-coil-helix-coiled-coil-helix domain containing 3	Chchd3	-0.0924769	5.33078	0.518852	0.535664	0.727848	8.92843	8.84275	0	0
FBgn0020493	42059	Daughters against dpp	Dad	0.0782312	6.75143	0.500976	0.535695	0.727848	10.2764	10.3424	0	0
FBgn0039602	43401	uncharacterized protein	CG1647	-0.0594509	5.9673	0.728813	0.535772	0.727852	9.56102	9.50231	0	0
FBgn0050361	35832	mangetout	mtt	-0.145485	4.935	0.417031	0.535866	0.727877	8.51821	8.40483	0	0
FBgn0265434	38001	zipper	zip	0.0714509	10.4158	0.599192	0.536149	0.72816	13.9404	14.0163	0	0
FBgn0261053	41302	Cadherin 86C	Cad86C	-0.0807415	7.05558	0.474265	0.536345	0.728325	10.6474	10.5774	0	0
FBgn0038246	41771	uncharacterized protein	CG14853	-0.112628	5.0889	0.45489	0.53672	0.728597	8.70567	8.56189	0	0
FBgn0031601	33645	Dim1	Dim1	-0.0682102	4.81642	0.760306	0.536689	0.728597	8.41505	8.34523	0	0
FBgn0038251	41778	Hexamethylene bisacetamide inducible	Hexim	-0.0617851	5.09597	0.85906	0.536771	0.728597	8.69122	8.63083	0	0
FBgn0036890	40135	uncharacterized protein	CG9368	0.127679	6.05823	0.433441	0.537339	0.729037	9.5165	9.67446	0	0
FBgn0037556	40967	uncharacterized protein	CG9636	-0.0760245	7.61875	0.482945	0.537429	0.729037	11.2133	11.1406	0	0
FBgn0053087	35799	LDL receptor protein 1	LRP1	0.109074	8.4503	0.43807	0.537436	0.729037	11.9281	12.065	0	0
FBgn0051390	41288	Mediator complex subunit 7	MED7	0.0718029	5.09692	0.651243	0.537542	0.729037	8.62613	8.6924	0	0
FBgn0002715	37523	meiotic from via Salaria 332	mei-S332	-0.0798127	4.6894	0.617514	0.537397	0.729037	8.28402	8.21456	0	0
FBgn0052676	32005	stuxnet	stx	-0.0774845	7.73952	0.481499	0.537544	0.729037	11.3381	11.2567	0	0
FBgn0035146	38074	uncharacterized protein	CG13893	-0.0868801	4.32535	0.587099	0.537904	0.729424	7.92735	7.83892	0	0
FBgn0039332	43074	astrocytic leucine-rich repeat molecule	alrm	0.159379	6.39781	0.402138	0.538805	0.730389	9.8605	9.96564	0	0
FBgn0029914	31631	uncharacterized protein	CG4558	0.0600191	5.64484	0.755378	0.538836	0.730389	9.1801	9.23884	0	0
FBgn0026320	39619	Twin of m4	Tom	0.0632513	6.68808	0.574274	0.538841	0.730389	10.2192	10.2821	0	0
FBgn0016754	42824	six-banded	sba	-0.0606908	6.54582	0.612381	0.53895	0.730397	10.1387	10.0796	0	0
FBgn0263602	39757	Taspase 1	Tasp1	-0.0761589	4.4054	0.681805	0.538997	0.730397	8.00433	7.93085	0	0
FBgn0263846	33601	uncharacterized protein	CG43707	-0.131113	5.8931	0.409154	0.539189	0.730543	9.49963	9.35303	0	0
FBgn0036117	39233	uncharacterized protein	CG6321	0.113417	3.41288	0.635114	0.539255	0.730543	6.90855	7.02801	0	0
FBgn0028382	36984	cyclophilin-33	cyp33	-0.0690979	5.17434	0.666444	0.539489	0.730657	8.77237	8.70178	0	0
FBgn0262103	37152	Salt-inducible kinase 3	Sik3	0.0671079	6.44876	0.556458	0.539489	0.730657	9.9745	10.0464	0	0
FBgn0030418	32226	uncharacterized protein	CG4004	-0.0761093	5.63644	0.550093	0.539587	0.730687	9.23778	9.15449	0	0
FBgn0040751	50224	uncharacterized protein	CG13018	-0.230278	1.43511	0.555953	0.539704	0.730744	5.07623	4.83051	0	0
FBgn0011202	35340	diaphanous	dia	0.0664073	6.24431	0.576371	0.540027	0.731079	9.77618	9.8364	0	0
FBgn0000052	33847	adenosine 2	ade2	-0.0817954	6.47509	0.482992	0.540542	0.73128	10.0662	9.99717	0	0
FBgn0037913	3772232	fatty acid binding protein	fabp	0.103132	8.43342	0.434657	0.540626	0.73128	11.9435	12.0202	0	0
FBgn0010389	42160	heartless	htl	0.07938	5.21162	0.565137	0.540395	0.73128	8.72901	8.81329	0	0
FBgn0261617	43856	nejire	nej	0.110895	8.18809	0.425327	0.54052	0.73128	11.662	11.8033	0	0
FBgn0266083	37874	over compensating males	ocm	0.0537213	7.23377	0.646441	0.540611	0.73128	10.7706	10.8259	0	0
FBgn0031598	33640	Vacuolar protein sorting 53	Vps53	0.0663457	5.59566	0.641595	0.540551	0.73128	9.12461	9.19249	0	0
FBgn0004854	32723	BarH2	B-H2	0.101854	4.16816	0.528319	0.541383	0.731999	7.66457	7.77859	0	0
FBgn0031908	34017	uncharacterized protein	CG5177	0.180383	3.44703	0.445342	0.541362	0.731999	6.83874	7.08154	0	0
FBgn0034351	37124	roswell	rswl	0.0745737	4.30731	0.712298	0.541364	0.731999	7.83304	7.90741	0	0
FBgn0050499	35692	uncharacterized protein	CG30499	0.0879273	5.94351	0.467176	0.54152	0.732064	9.4555	9.541	0	0
FBgn0085442	37979	Na,K-ATPase Interacting	NKAIN	0.0536894	7.56926	0.629545	0.541657	0.732064	11.1065	11.1607	0	0
FBgn0035853	38916	Ubiquitin conjugating enzyme E2M	UbcE2M	-0.0574982	6.88484	0.609372	0.541622	0.732064	10.4787	10.4184	0	0
FBgn0262647	34549	Nucleoporin 160kD	Nup160	-0.061606	7.64662	0.544277	0.542023	0.732458	11.2392	11.1788	0	0
FBgn0260959	36272	Microcephalin	MCPH1	-0.0585352	6.25263	0.656872	0.542197	0.732591	9.84637	9.78695	0	0
FBgn0064766	39267	uncharacterized protein	CG7600	0.0575727	6.40762	0.653747	0.542413	0.73278	9.9436	9.99995	0	0
FBgn0010516	36252	walrus	wal	-0.0841388	6.66472	0.466469	0.542538	0.732848	10.2635	10.1771	0	0
FBgn0264502	32024	uncharacterized protein	CG43901	-0.0997073	6.51462	0.42502	0.543077	0.733474	10.1116	10.0152	0	0
FBgn0052365	38876	uncharacterized protein	CG32365	-0.143177	2.81413	0.601012	0.543529	0.733913	6.4278	6.29926	0	0
FBgn0265998	43415	Darkener of apricot	Doa	-0.0606115	7.65959	0.54672	0.543552	0.733913	11.25	11.1945	0	0
FBgn0035693	38722	uncharacterized protein	CG8219	-0.333837	-0.127979	0.498605	0.543714	0.734029	3.51737	3.1646	0	0
FBgn0003310	33281	Star	S	0.0651588	7.20773	0.516648	0.543879	0.73415	10.7356	10.8026	0	0
FBgn0036565	39758	uncharacterized protein	CG5235	-0.0757161	6.71393	0.481645	0.544135	0.734394	10.3061	10.2382	0	0
FBgn0035866	38931	ADP-ribosylation factor-like 5	Arl5	0.0599056	5.24291	0.802599	0.544504	0.73479	8.77815	8.83782	0	0
FBgn0038247	41774	Cadherin 88C	Cad88C	0.0964499	4.61744	0.505183	0.544608	0.734829	8.11388	8.22963	0	0
FBgn0020647	42843	Krueppel target at 95D	KrT95D	-0.0804155	6.47292	0.467778	0.545067	0.735345	10.063	9.99656	0	0
FBgn0001320	40287	knirps	kni	0.160047	3.23224	0.489554	0.545156	0.735363	6.70458	6.82741	0	0
FBgn0036289	39423	uncharacterized protein	CG10657	0.101575	3.64654	0.619844	0.545373	0.735452	7.15808	7.25137	0	0
FBgn0040334	31244	Tetraspanin 3A	Tsp3A	0.067917	5.28771	0.637197	0.545347	0.735452	8.81584	8.88555	0	0
FBgn0030263	32041	uncharacterized protein	CG2076	-0.0787803	5.48085	0.531616	0.545708	0.735802	9.07437	9.0048	0	0
FBgn0037561	40974	uncharacterized protein	CG9630	-0.0627432	5.00536	0.768569	0.545986	0.736075	8.60094	8.53869	0	0
FBgn0002906	41366	Bloom syndrome helicase	Blm	0.0755356	5.47681	0.54469	0.546168	0.736122	8.99869	9.07462	0	0
FBgn0014143	40374	crocodile	croc	-0.215924	0.899165	0.668896	0.546172	0.736122	4.55622	4.333	0	0
FBgn0004863	42544	C15	C15	-0.105082	3.14438	0.768182	0.54631	0.736174	6.75449	6.65667	0	0
FBgn0034853	37701	Interacts with the C terminus of ELL 1	Ice1	-0.0614929	5.51758	0.69933	0.546362	0.736174	9.11361	9.04947	0	0
FBgn0037100	40393	Capability receptor	CapaR	-0.328185	-0.345284	0.52252	0.546674	0.736492	3.19846	2.99215	0	0
FBgn0042111	59150	uncharacterized protein	CG18766	-0.0568654	6.76727	0.603031	0.546793	0.736551	10.3577	10.3045	0	0
FBgn0002592	43155	Enhancer of split m2, Bearded family member	E(spl)m2-BFM	-0.0990781	5.50462	0.453298	0.546997	0.736723	9.10898	9.00209	0	0
FBgn0035334	38301	uncharacterized protein	CG8993	-0.114702	4.62892	0.462242	0.547254	0.736866	8.24207	8.10659	0	0
FBgn0015925	36809	capsuleen	csul	-0.0596845	5.98949	0.648244	0.547233	0.736866	9.58277	9.52372	0	0
FBgn0038330	41875	uncharacterized protein	CG14868	-0.0832543	4.40137	0.563513	0.547378	0.736928	8.00272	7.91647	0	0
FBgn0032264	34450	Lipase 4	Lip4	0.101767	6.1118	0.422991	0.547501	0.736928	9.59595	9.72387	0	0
FBgn0035229	38178	pinstripe	pns	-0.0644387	6.75573	0.524466	0.547528	0.736928	10.351	10.2837	0	0
FBgn0034181	36913	uncharacterized protein	CG8963	-0.0597473	7.81264	0.550366	0.547612	0.73694	11.4066	11.3446	0	0
FBgn0262617	41256	uncharacterized protein	CG43143	-0.0624351	6.33967	0.569683	0.548054	0.737374	9.93315	9.87137	0	0
FBgn0260962	41611	piccolo	pic	-0.0590204	8.02985	0.573452	0.548086	0.737374	11.6216	11.565	0	0
FBgn0032160	34315	uncharacterized protein	CG4598	0.0967941	6.07797	0.424751	0.548585	0.737841	9.59039	9.66612	0	0
FBgn0033673	36282	uncharacterized protein	CG8298	-0.0644336	4.95802	0.725094	0.548561	0.737841	8.55351	8.49025	0	0
FBgn0037566	40980	mitochondrial ribosomal protein L1	mRpL1	-0.0679729	4.98052	0.656118	0.548741	0.737949	8.57773	8.50888	0	0
FBgn0033187	35685	Phosphatidylinositol glycan anchor biosynthesis class G	PIG-G	-0.064418	5.86263	0.592683	0.548898	0.737971	9.45598	9.39457	0	0
FBgn0030049	31795	Topoisomerase related function 4-1	Trf4-1	-0.0632816	6.76655	0.525241	0.548909	0.737971	10.3609	10.296	0	0
FBgn0032805	35247	uncharacterized protein	CG10337	-0.129006	3.38422	0.524225	0.549056	0.738067	7.00351	6.85768	0	0
FBgn0030421	32230	uncharacterized protein	CG3812	-0.0838507	6.2807	0.445774	0.549308	0.738303	9.87706	9.79482	0	0
FBgn0036984	40254	uncharacterized protein	CG13248	-0.115553	5.25958	0.419965	0.549465	0.738412	8.8588	8.7437	0	0
FBgn0038659	42265	Endophilin A	EndoA	0.0666852	7.17502	0.488627	0.549992	0.739018	10.7064	10.7648	0	0
FBgn0038585	42183	Novel nucleolar protein 3	Non3	-0.0801046	5.62117	0.500431	0.550346	0.739392	9.22114	9.13719	0	0
FBgn0000326	117300	cricklet	clt	0.0728378	5.04167	0.583225	0.550473	0.739461	8.56403	8.64199	0	0
FBgn0039911	43800	CG1909	CG1909	0.108657	5.67578	0.428459	0.5506	0.739529	9.17452	9.26802	0	0
FBgn0032480	34714	ER degradation enhancer, mannosidase alpha-like 2	Edem2	-0.0595696	6.36279	0.587688	0.550746	0.739623	9.95582	9.89657	0	0
FBgn0261929	41017	5-hydroxytryptamine (serotonin) receptor 2B	5-HT2B	0.192031	2.2018	0.53659	0.551022	0.739892	5.66035	5.79483	0	0
FBgn0029715	31388	uncharacterized protein	CG11444	-0.0787064	6.37725	0.465745	0.551422	0.740327	9.97174	9.89728	0	0
FBgn0030011	31744	Gbeta5	Gbeta5	-0.105625	4.45979	0.461808	0.551777	0.740701	8.06698	7.94951	0	0
FBgn0051451	NA	ncRNA	CR31451	-0.117169	6.48549	0.384539	0.551963	0.740849	10.0992	9.9485	0	0
FBgn0031738	33807	uncharacterized protein	CG9171	0.0829525	6.1821	0.4575	0.552176	0.741033	9.69106	9.78531	0	0
FBgn0035475	38461	uncharacterized protein	CG10866	-0.0966462	3.43585	0.700982	0.552834	0.741136	7.04461	6.94916	0	0
FBgn0039876	43748	uncharacterized protein	CG2126	0.0625778	4.83288	0.758684	0.552665	0.741136	8.36604	8.42908	0	0
FBgn0085384	42820	uncharacterized protein	CG34355	0.126166	6.67897	0.389468	0.552853	0.741136	10.1371	10.2896	0	0
FBgn0036278	39409	Corazonin receptor	CrzR	0.190565	3.51965	0.430635	0.552342	0.741136	6.88835	7.15942	0	0
FBgn0015509	35742	Cullin 1	Cul1	-0.0572719	8.60814	0.628787	0.552981	0.741136	12.2003	12.1453	0	0
FBgn0050115	37134	Guanine nucleotide exchange factor in mesoderm	GEFmeso	-0.0811891	6.57447	0.438339	0.553091	0.741136	10.1661	10.0946	0	0
FBgn0027791	31098	O-fucosyltransferase 2	O-fut2	-0.2299	2.69354	0.460885	0.552565	0.741136	6.2588	6.09118	0	0
FBgn0051005	43697	qless	qless	0.0976099	3.92758	0.549866	0.552909	0.741136	7.44274	7.52338	0	0
FBgn0033485	36058	Ribosomal protein LP0-like	RpLP0-like	0.0629117	6.07732	0.564585	0.553061	0.741136	9.60747	9.67245	0	0
FBgn0025800	31738	Smad on X	Smox	0.0765459	8.32719	0.463524	0.552581	0.741136	11.8509	11.9199	0	0
FBgn0032054	34187	Ubiquitin activating enzyme 4	Uba4	-0.0720021	4.96143	0.589476	0.552964	0.741136	8.55913	8.48675	0	0
FBgn0039527	43314	uncharacterized protein	CG5639	-0.243982	4.32876	0.343666	0.553249	0.741246	7.76011	7.75557	0	0
FBgn0003189	32640	rudimentary	r	-0.0652294	7.27276	0.482519	0.553518	0.741504	10.8651	10.802	0	0
FBgn0032524	34762	uncharacterized protein	CG9267	-0.0675153	5.88391	0.538646	0.553765	0.741639	9.47811	9.41252	0	0
FBgn0037899	41372	Ribosomal protein L24-like	RpL24-like	-0.106041	6.32842	0.410628	0.553842	0.741639	9.91656	9.83122	0	0
FBgn0264751	42215	Vesicle transport through interaction with t-SNAREs 1b	Vti1b	0.140197	2.65183	0.628022	0.553847	0.741639	6.13539	6.2741	0	0
FBgn0263993	3771905	uncharacterized protein	CG43736	0.0832473	7.56545	0.420893	0.553952	0.741677	11.0749	11.1651	0	0
FBgn0002733	43152	Enhancer of split mbeta, helix-loop-helix	E(spl)mbeta-HLH	-0.0629527	6.48404	0.526521	0.554598	0.742385	10.0774	10.0149	0	0
FBgn0039631	43433	Sirtuin 7	Sirt7	-0.0723351	5.0091	0.572644	0.554634	0.742385	8.60901	8.53117	0	0
FBgn0030090	31843	forked end	fend	0.118795	4.5809	0.436833	0.555037	0.742823	8.08337	8.16187	0	0
FBgn0037116	40410	Amyotrophic lateral sclerosis 2	Als2	-0.0557237	6.06423	0.663415	0.555283	0.743022	9.65671	9.60083	0	0
FBgn0038860	42507	Interacts with the C terminus of ELL 2	Ice2	-0.0796664	3.83608	0.733928	0.555338	0.743022	7.43925	7.35844	0	0
FBgn0035193	38134	uncharacterized protein	CG9192	0.444034	4.58903	0.353168	0.555654	0.743284	7.24209	8.12356	0	0
FBgn0266053	42058	Protein associated with topo II related - 1	Patr-1	0.0580055	7.09945	0.529035	0.555687	0.743284	10.634	10.6907	0	0
FBgn0010340	41720	upstream of RpII140	140up	-0.0778725	4.28961	0.591317	0.555933	0.74351	7.88595	7.81533	0	0
FBgn0030990	32902	uncharacterized protein	CG7556	-0.0737502	5.58003	0.515234	0.55609	0.743564	9.17191	9.10759	0	0
FBgn0263605	39774	lethal (3) 72Dn	l(3)72Dn	0.0685615	5.1869	0.587834	0.556126	0.743564	8.7183	8.77996	0	0
FBgn0038072	41559	uncharacterized protein	CG6225	0.293892	-0.314829	0.509289	0.556235	0.743608	3.06708	3.26797	0	0
FBgn0030648	32482	uncharacterized protein	CG6340	-0.0719168	6.35723	0.475093	0.556362	0.743676	9.94647	9.88638	0	0
FBgn0034225	36968	veil	veil	-0.30117	1.1519	0.403754	0.556476	0.743726	4.83204	4.28446	0	0
FBgn0030081	31833	uncharacterized protein	CG7246	-0.0783226	4.81978	0.532973	0.556592	0.743779	8.42303	8.33523	0	0
FBgn0038150	41651	yellow-e3	yellow-e3	-0.258373	1.15117	0.499735	0.556703	0.743824	4.8183	4.47165	0	0
FBgn0025109	44441	Bem46	Bem46	-0.0680257	4.29923	0.734887	0.557041	0.743998	7.89705	7.82948	0	0
FBgn0037217	40526	uncharacterized protein	CG14636	0.230909	1.38808	0.498978	0.556999	0.743998	4.82262	4.9758	0	0
FBgn0028940	34817	Cyp28a5	Cyp28a5	0.368271	3.28276	0.36998	0.557081	0.743998	6.51471	6.58215	0	0
FBgn0262139	38065	trachealess	trh	0.0860549	5.22145	0.461428	0.557138	0.743998	8.73373	8.82001	0	0
FBgn0038173	41680	Adenosine deaminase-related growth factor C	Adgf-C	-0.266997	0.974048	0.484716	0.557688	0.744293	4.5196	4.35599	0	0
FBgn0037526	40929	Arginyl-tRNA synthetase, mitochondrial	ArgRS-m	-0.0686116	4.67716	0.638706	0.5579	0.744293	8.27465	8.20531	0	0
FBgn0085383	5740528	uncharacterized protein	CG34354	0.136069	5.31744	0.397068	0.557526	0.744293	8.78341	8.91143	0	0
FBgn0260756	8674073	uncharacterized protein	CG42554	0.0976605	3.34323	0.702697	0.557537	0.744293	6.85638	6.95245	0	0
FBgn0032246	34425	uncharacterized protein	CG5168	-0.054136	7.59315	0.547374	0.558048	0.744293	11.1823	11.1314	0	0
FBgn0021825	44086	Dynactin 2, p50 subunit	DCTN2-p50	-0.0825083	5.72235	0.462018	0.55793	0.744293	9.31815	9.23908	0	0
FBgn0036107	39221	galla-2	galla-2	0.0795003	4.42327	0.547527	0.557798	0.744293	7.94538	8.02059	0	0
FBgn0016693	41569	Putative Achaete Scute Target 1	Past1	0.0766646	6.91831	0.430074	0.557997	0.744293	10.4422	10.5084	0	0
FBgn0085408	36592	shroom	Shroom	-0.0890997	6.46384	0.416836	0.55788	0.744293	10.0619	9.97075	0	0
FBgn0283451	NA	broad	br	0.129954	5.03244	0.403334	0.558164	0.744346	8.476	8.6587	0	0
FBgn0036285	39418	twin of eyg	toe	-0.146599	3.1616	0.491802	0.558303	0.744429	6.76806	6.63135	0	0
FBgn0028996	45816	onecut	onecut	-0.112304	8.13859	0.377872	0.558672	0.744718	11.7498	11.609	0	0
FBgn0038271	41800	Ubiquinol-cytochrome c reductase core protein 1	UQCR-C1	-0.109009	6.98896	0.385728	0.558612	0.744718	10.5757	10.4873	0	0
FBgn0038471	42056	uncharacterized protein	CG5220	0.0644663	5.33549	0.603271	0.559058	0.744895	8.86465	8.93256	0	0
FBgn0030625	32455	uncharacterized protein	CG5877	-0.0647928	5.30646	0.603539	0.559171	0.744895	8.90261	8.83638	0	0
FBgn0000316	30973	cinnamon	cin	0.0569272	7.09224	0.526351	0.558882	0.744895	10.6285	10.6822	0	0
FBgn0260794	40596	circadian trip	ctrip	-0.0924144	9.36645	0.414757	0.559044	0.744895	12.9532	12.8841	0	0
FBgn0020909	32338	Rtc1	Rtc1	-0.0764038	5.03	0.524436	0.559188	0.744895	8.63283	8.54651	0	0
FBgn0015010	44631	Antigen 5-related	Ag5r	0.45569	0.764217	0.373024	0.559506	0.745217	3.81495	4.06394	0	0
FBgn0032633	35041	Leucine-rich-repeats and calponin homology domain protein	Lrch	-0.0779795	7.63843	0.413099	0.560062	0.745855	11.2295	11.1594	0	0
FBgn0026090	31137	uncharacterized protein	CG14812	0.0693568	4.88447	0.585572	0.560456	0.746278	8.40943	8.48345	0	0
FBgn0039056	42735	Centaurin beta 1A	CenB1A	0.0498465	6.25077	0.738696	0.560848	0.746409	9.79161	9.84116	0	0
FBgn0036356	39504	uncharacterized protein	CG10222	-0.0843435	4.08996	0.562366	0.561015	0.746409	7.69474	7.60427	0	0
FBgn0034641	37462	mahjong	mahj	0.0492265	7.2674	0.61307	0.560982	0.746409	10.8075	10.8571	0	0
FBgn0031745	33814	rau	rau	0.0787497	4.15677	0.589488	0.560982	0.746409	7.67357	7.76128	0	0
FBgn0030893	32790	Rho GTPase activating protein at 16F	RhoGAP16F	0.0721021	4.96877	0.545347	0.560661	0.746409	8.49045	8.56876	0	0
FBgn0262029	34179	dachs	d	-0.0686515	7.93544	0.454322	0.560964	0.746409	11.5294	11.4612	0	0
FBgn0035106	38027	rhinoceros	rno	0.0785112	7.67964	0.415201	0.561108	0.746431	11.1878	11.2835	0	0
FBgn0034623	37440	uncharacterized protein	CG9822	1.39623	-1.95264	0.63458	0.561761	0.747197	0.633845	0.96491	0	0
FBgn0035934	39015	Transient receptor potential cation channel A1	TrpA1	-0.186692	1.42391	0.532012	0.562139	0.747598	5.03662	4.88239	0	0
FBgn0265873	NA	ncRNA	CR44662	-0.227197	0.958325	0.493369	0.56222	0.747603	4.56144	4.40707	0	0
FBgn0005322	44021	no mitochondrial derivative	nmd	0.0548962	5.99711	0.648058	0.562325	0.747641	9.53309	9.59027	0	0
FBgn0030769	32642	uncharacterized protein	CG13012	-0.314075	-0.0487816	0.433444	0.562707	0.747861	3.47096	3.27072	0	0
FBgn0050147	37328	Hillarin	Hil	-0.0674895	5.48435	0.539655	0.562635	0.747861	9.07876	9.01288	0	0
FBgn0024196	36963	roadblock	robl	0.0578303	6.32059	0.556603	0.562721	0.747861	9.856	9.91203	0	0
FBgn0262972	NA	ncRNA	CR43283	0.133296	10.3693	0.366801	0.562893	0.747942	13.8564	13.9408	0	0
FBgn0034915	37776	eukaryotic translation initiation factor 6	eIF6	0.0729607	5.84432	0.468317	0.562935	0.747942	9.36015	9.44649	0	0
FBgn0035833	38893	uncharacterized protein	CG7565	0.0906993	5.77114	0.422207	0.563018	0.74795	9.27707	9.36991	0	0
FBgn0039741	43574	uncharacterized protein	CG7943	0.0803749	4.06935	0.588335	0.563297	0.748205	7.59039	7.66884	0	0
FBgn0061198	246497	Haematopoietic stem/progenitor cell protein 300	HSPC300	0.0670622	4.82216	0.610269	0.563364	0.748205	8.35139	8.41881	0	0
FBgn0267376	41309	Selenoprotein R	SelR	-0.0801574	5.38027	0.453242	0.563666	0.748504	8.97908	8.89523	0	0
FBgn0030590	32416	uncharacterized protein	CG9518	0.243889	1.45172	0.459382	0.563764	0.748532	4.83337	5.06034	0	0
FBgn0052076	326193	Alpha 3 glucosyltransferase	Alg10	-0.0753148	5.8548	0.462563	0.564425	0.748695	9.44938	9.3769	0	0
FBgn0039941	3354991	uncharacterized protein	CG17167	-0.284308	1.82836	0.413193	0.56458	0.748695	5.35303	5.18589	0	0
FBgn0035085	37991	uncharacterized protein	CG3770	0.115641	3.3644	0.529486	0.564018	0.748695	6.87147	6.96338	0	0
FBgn0031988	34107	uncharacterized protein	CG8668	-0.0554848	6.449	0.568131	0.56418	0.748695	10.0399	9.98583	0	0
FBgn0034808	37652	uncharacterized protein	CG9896	-0.123444	3.74271	0.441266	0.564377	0.748695	7.33128	7.24145	0	0
FBgn0259243	40305	Protein kinase, cAMP-dependent, regulatory subunit type 1	Pka-R1	0.0528758	7.30333	0.539819	0.564565	0.748695	10.8421	10.8923	0	0
FBgn0003165	41094	pumilio	pum	0.0947515	8.44189	0.391762	0.564258	0.748695	11.9389	12.0445	0	0
FBgn0013343	42854	Syntaxin 1A	Syx1A	-0.0562872	5.85188	0.634106	0.564309	0.748695	9.44442	9.38804	0	0
FBgn0039067	42750	will decrease acetylation	wda	-0.0604681	4.81731	0.733791	0.564495	0.748695	8.4121	8.35162	0	0
FBgn0037897	41370	uncharacterized protein	CG5270	0.0694654	5.64237	0.504542	0.56476	0.74873	9.16538	9.24106	0	0
FBgn0003175	37573	plexus	px	-0.0682769	6.98866	0.436064	0.564709	0.74873	10.5821	10.5139	0	0
FBgn0267523	NA	5.8S ribosomal RNA pseudogene:CR45863	5.8SrRNA-Psi:CR45863	0.313119	0.324248	0.445847	0.564874	0.748779	3.57625	4.02481	0	0
FBgn0027093	32539	Arginyl-tRNA synthetase	ArgRS	-0.0529744	7.05153	0.544596	0.565177	0.748907	10.6423	10.5886	0	0
FBgn0032713	35138	uncharacterized protein	CG17323	0.0902389	4.93703	0.433357	0.565153	0.748907	8.45553	8.5261	0	0
FBgn0031969	34087	peste	pes	-0.0769216	5.35378	0.474648	0.565278	0.748907	8.94777	8.87672	0	0
FBgn0033555	36142	Ribosomal protein S15Ab	RpS15Ab	-0.0821111	5.56517	0.448912	0.565221	0.748907	9.15793	9.08443	0	0
FBgn0039465	43241	Tetraspanin 97E	Tsp97E	-0.0690302	7.59302	0.422649	0.565766	0.749451	11.1853	11.1184	0	0
FBgn0259712	34319	uncharacterized protein	CG42366	-0.432318	-0.905757	0.506465	0.565891	0.749514	2.69745	2.36091	0	0
FBgn0039627	43429	uncharacterized protein	CG11837	0.0880996	4.97847	0.434695	0.566106	0.749651	8.48915	8.57611	0	0
FBgn0005640	38433	Ecdysone-induced protein 63E	Eip63E	0.0652702	7.02506	0.447796	0.566148	0.749651	10.5506	10.6203	0	0
FBgn0032077	3771965	uncharacterized protein	CG9515	0.109739	2.97521	0.673708	0.566261	0.749699	6.48145	6.59075	0	0
FBgn0266717	41260	BIR repeat containing ubiquitin-conjugating enzyme	Bruce	0.0884797	8.86919	0.400294	0.566566	0.75	12.3697	12.4745	0	0
FBgn0025678	34976	calcium-binding protein 1	CaBP1	-0.0796696	8.28363	0.410047	0.567164	0.750486	11.8851	11.794	0	0
FBgn0042180	59218	uncharacterized protein	CG18870	0.0698782	4.23846	0.657013	0.567124	0.750486	7.76907	7.83468	0	0
FBgn0050323	246539	uncharacterized protein	CG30323	0.271303	-0.108746	0.495447	0.567029	0.750486	3.27203	3.5404	0	0
FBgn0015774	32400	Netrin-B	NetB	0.108824	7.31636	0.364168	0.567878	0.751328	10.8072	10.908	0	0
FBgn0038532	42124	uncharacterized protein	CG14322	0.0836628	6.65737	0.399624	0.567992	0.751378	10.1723	10.2498	0	0
FBgn0031735	33804	uncharacterized protein	CG11029	0.172642	1.30642	0.579838	0.568381	0.751733	4.7783	4.94505	0	0
FBgn0001491	32069	lethal (1) 10Bb	l(1)10Bb	-0.0602719	5.61529	0.577742	0.568416	0.751733	9.2087	9.14878	0	0
FBgn0032049	34182	beta-site APP-cleaving enzyme	Bace	-0.793007	0.532572	0.340005	0.5688	0.751742	2.849	2.89691	0	0
FBgn0050324	246540	uncharacterized protein	CG30324	-0.285173	-0.29779	0.56308	0.568808	0.751742	3.29717	3.08842	0	0
FBgn0053082	318857	uncharacterized protein	CG33082	0.114019	2.96415	0.615995	0.568592	0.751742	6.46361	6.58329	0	0
FBgn0085424	34669	nubbin	nub	-0.076013	4.50358	0.522615	0.568711	0.751742	8.10145	8.02535	0	0
FBgn0262512	36731	Vacuolar H[+] ATPase 14kD subunit 1	Vha14-1	-0.0663751	6.0362	0.482237	0.56855	0.751742	9.63178	9.56242	0	0
FBgn0034974	37856	uncharacterized protein	CG16786	-0.116833	5.74519	0.363651	0.569223	0.752086	9.32926	9.2371	0	0
FBgn0016059	37007	Semaphorin 1b	Sema1b	0.0572647	8.58679	0.54261	0.569193	0.752086	12.1211	12.1805	0	0
FBgn0036850	40087	Gemin2	Gem2	0.0618065	4.7135	0.676048	0.569562	0.752363	8.24823	8.30737	0	0
FBgn0036820	40053	Glutaredoxin 1	Grx1	0.071994	5.21999	0.498851	0.56964	0.752363	8.74487	8.81548	0	0
FBgn0052296	38338	Myocardin-related transcription factor	Mrtf	0.0676619	6.60457	0.442216	0.569665	0.752363	10.1294	10.1994	0	0
FBgn0037347	40681	uncharacterized protein	CG1427	-0.0584369	6.41298	0.509254	0.569869	0.752431	10.0046	9.94674	0	0
FBgn0261564	37643	Receptor expression enhancing protein 1	Reep1	0.0514877	6.89714	0.554363	0.569871	0.752431	10.4355	10.4872	0	0
FBgn0261108	40998	Autophagy-related 13	Atg13	0.0554501	6.01424	0.586634	0.570092	0.752477	9.55181	9.60498	0	0
FBgn0014427	46391	uncharacterized protein	CG11899	0.0950918	6.76508	0.368235	0.570628	0.752477	10.2717	10.3547	0	0
FBgn0040398	31055	uncharacterized protein	CG14629	0.163981	5.97475	0.329194	0.570416	0.752477	9.43114	9.52088	0	0
FBgn0043799	192528	uncharacterized protein	CG31381	0.0987384	3.09201	0.717522	0.570318	0.752477	6.6066	6.70365	0	0
FBgn0053111	50068	uncharacterized protein	CG33111	0.0670902	5.65263	0.491575	0.570729	0.752477	9.18154	9.24611	0	0
FBgn0259211	37038	grainy head	grh	0.0851473	8.0583	0.384429	0.570405	0.752477	11.562	11.6606	0	0
FBgn0001259	40246	inturned	in	0.0692315	4.98359	0.528387	0.570327	0.752477	8.50921	8.58044	0	0
FBgn0037608	41028	mitochondrial ribosomal protein L19	mRpL19	-0.0798724	4.74139	0.482066	0.570756	0.752477	8.33823	8.26031	0	0
FBgn0010762	39212	simjang	simj	0.0503676	7.47911	0.539865	0.570519	0.752477	11.0182	11.0686	0	0
FBgn0033917	36581	SET and MYND domain containing, arthropod-specific, member 1	SmydA-1	-0.188032	1.98845	0.490191	0.570401	0.752477	5.6104	5.4075	0	0
FBgn0264848	44118	vihar	vih	-0.050871	7.19723	0.541912	0.57075	0.752477	10.7857	10.7372	0	0
FBgn0036781	40008	uncharacterized protein	CG13699	-0.1982	0.479144	0.595863	0.570967	0.752562	4.11901	3.94047	0	0
FBgn0031006	32919	rapamycin-insensitive companion of Tor	rictor	-0.0520719	6.53545	0.575054	0.570976	0.752562	10.1264	10.0733	0	0
FBgn0039927	43822	uncharacterized protein	CG11155	0.0948937	8.35769	0.374179	0.571532	0.752989	11.8617	11.9513	0	0
FBgn0259168	32771	minibrain	mnb	0.0721618	7.0862	0.407789	0.571509	0.752989	10.6017	10.6861	0	0
FBgn0036726	39948	QIL1	QIL1	-0.083078	5.18995	0.444654	0.571496	0.752989	8.78445	8.70701	0	0
FBgn0035483	38472	Mitochondrial E3 ubiquitin protein ligase 1	Mul1	-0.0967832	3.45837	0.584226	0.571888	0.753357	7.06914	6.9671	0	0
FBgn0261722	39720	flower	fwe	0.0544027	7.80546	0.501881	0.572262	0.753658	11.3434	11.3945	0	0
FBgn0035947	39028	Signal recognition particle protein 68	Srp68	0.0601413	6.93516	0.456249	0.572272	0.753658	10.4691	10.5246	0	0
FBgn0037534	40943	uncharacterized protein	CG2781	0.155776	3.82558	0.37552	0.572474	0.753822	7.27257	7.41843	0	0
FBgn0259748	8673976	uncharacterized protein	CG42397	1.48193	-1.27426	0.673322	0.572752	0.754086	0.969171	1.1861	0	0
FBgn0034967	NA	CG3186 gene product from transcript CG3186-RB	eEF5	0.0680932	10.7632	0.482588	0.572831	0.754088	14.2886	14.3612	0	0
FBgn0040942	50416	uncharacterized protein	CG12643	0.117285	7.28315	0.346913	0.573127	0.754172	10.7422	10.895	0	0
FBgn0039492	43271	uncharacterized protein	CG6051	0.0599518	5.93836	0.521705	0.573051	0.754172	9.47096	9.53164	0	0
FBgn0025936	43803	Eph receptor tyrosine kinase	Eph	0.07502	8.9649	0.421652	0.573081	0.754172	12.4848	12.5611	0	0
FBgn0051156	42669	uncharacterized protein	CG31156	0.0678659	5.15748	0.517508	0.573497	0.754557	8.68747	8.74993	0	0
FBgn0029095	33268	arouser	aru	-0.0671275	6.28316	0.447114	0.5738	0.754771	9.87666	9.80972	0	0
FBgn0029686	31348	uncharacterized protein	CG2941	-0.0672305	4.37187	0.614885	0.57401	0.754771	7.96769	7.90171	0	0
FBgn0031818	33904	uncharacterized protein	CG9536	-0.0756502	4.91028	0.482274	0.574048	0.754771	8.50313	8.43512	0	0
FBgn0032250	34432	hole-in-one	holn1	0.0603459	5.29164	0.587535	0.573929	0.754771	8.82411	8.88652	0	0
FBgn0264002	38296	Myosuppressin receptor 2	MsR2	0.197486	2.0025	0.446058	0.573894	0.754771	5.39937	5.64519	0	0
FBgn0052755	318192	uncharacterized protein	CG32755	0.278632	-0.0553373	0.462818	0.574521	0.755271	3.30361	3.55516	0	0
FBgn0278608	NA	Dorsal switch protein 1	Dsp1	0.072588	8.91427	0.425875	0.574584	0.755271	12.4338	12.5125	0	0
FBgn0020621	35950	Protein kinase N	Pkn	0.0513231	7.76333	0.523173	0.574764	0.755406	11.301	11.3541	0	0
FBgn0052221	317924	uncharacterized protein	CG32221	0.0762885	4.15702	0.547965	0.574912	0.755498	7.67818	7.75779	0	0
FBgn0027786	38026	Mitochondrial carrier homolog 1	Mtch	0.0596923	7.34618	0.438696	0.575048	0.755576	10.8813	10.9341	0	0
FBgn0031952	34067	cell division cycle 14	cdc14	0.0577957	5.80723	0.552011	0.575136	0.755589	9.3435	9.39804	0	0
FBgn0261563	43946	wing blister	wb	-0.0693153	6.59589	0.411675	0.575437	0.755883	10.185	10.1242	0	0
FBgn0030630	32463	uncharacterized protein	CG12608	-0.0765491	5.77233	0.428077	0.575561	0.755943	9.37163	9.28752	0	0
FBgn0030929	32835	uncharacterized protein	CG15043	-0.225062	0.0681211	0.457692	0.575795	0.756091	3.72528	3.48401	0	0
FBgn0031777	33858	uncharacterized protein	CG9154	-0.0621945	4.4325	0.68663	0.575829	0.756091	8.02877	7.96501	0	0
FBgn0004903	43231	Ribonuclear protein at 97D	Rb97D	-0.057492	6.82555	0.466619	0.575909	0.756094	10.418	10.3578	0	0
FBgn0035415	38390	uncharacterized protein	CG14966	0.0949363	3.66963	0.518146	0.576509	0.756303	7.17518	7.2781	0	0
FBgn0050338	246548	uncharacterized protein	CG30338	-0.172761	1.51705	0.540684	0.576464	0.756303	5.15886	4.97052	0	0
FBgn0053346	2768690	uncharacterized protein	CG33346	0.476975	-1.18321	0.432787	0.576553	0.756303	2.1328	2.2686	0	0
FBgn0036240	39367	uncharacterized protein	CG6928	0.0628058	4.80686	0.607506	0.576273	0.756303	8.34012	8.40113	0	0
FBgn0037188	2768961	uncharacterized protein	CG7369	0.0478713	6.99227	0.569837	0.576708	0.756303	10.5335	10.5808	0	0
FBgn0040230	53556	diablo	dbo	0.0641694	6.79089	0.430874	0.576174	0.756303	10.3193	10.3832	0	0
FBgn0039494	43273	Gram-positive Specific Serine protease	grass	0.155341	3.02315	0.432699	0.576714	0.756303	6.50818	6.60481	0	0
FBgn0031985	326157	monensin sensitivity 2	mon2	-0.0620711	7.40866	0.419386	0.576845	0.756303	10.9956	10.943	0	0
FBgn0261109	39688	marionette	mrn	-0.0786662	5.53613	0.429109	0.576579	0.756303	9.12717	9.05833	0	0
FBgn0026197	NA	CG32172 gene product from transcript CG32172-RC	noe	0.0531523	5.92799	0.603548	0.576774	0.756303	9.46678	9.51838	0	0
FBgn0035722	38758	uncharacterized protein	CG10075	-0.108266	3.60601	0.475147	0.576943	0.756329	7.21044	7.10299	0	0
FBgn0085433	41873	uncharacterized protein	CG34404	-0.0516926	6.5769	0.544283	0.577359	0.75649	10.1659	10.1163	0	0
FBgn0031327	33313	uncharacterized protein	CG5397	0.130101	5.53454	0.333455	0.577197	0.75649	8.98493	9.13749	0	0
FBgn0013771	36663	Cytochrome P450-6a9	Cyp6a9	-0.361324	0.870919	0.354597	0.577426	0.75649	4.42413	3.93354	0	0
FBgn0027600	34336	obstructor-B	obst-B	0.13172	5.69277	0.326603	0.577383	0.75649	9.14301	9.29173	0	0
FBgn0005564	40129	Shaker cognate l	Shal	0.113321	4.94065	0.378731	0.577455	0.75649	8.44472	8.51741	0	0
FBgn0261823	36612	Additional sex combs	Asx	-0.0616949	7.10129	0.42162	0.578076	0.756632	10.693	10.631	0	0
FBgn0030638	32472	uncharacterized protein	CG11655	0.130208	2.57507	0.556204	0.578107	0.756632	6.06588	6.19388	0	0
FBgn0033374	35919	uncharacterized protein	CG13741	0.180796	1.35184	0.519378	0.578015	0.756632	4.82579	4.96672	0	0
FBgn0037150	40449	uncharacterized protein	CG7133	0.0648446	5.86308	0.468074	0.578019	0.756632	9.39103	9.45727	0	0
FBgn0038524	42115	slalom	sll	0.0550052	5.51478	0.633798	0.577703	0.756632	9.05151	9.10744	0	0
FBgn0261089	35068	Synaptotagmin alpha	Sytalpha	0.11716	4.11558	0.400729	0.578102	0.756632	7.61454	7.6981	0	0
FBgn0032499	34735	UV-resistance associated gene	Uvrag	0.0627787	5.24563	0.540633	0.577758	0.756632	8.7782	8.83865	0	0
FBgn0260634	42819	eukaryotic translation initiation factor 4G2	eIF4G2	-0.0900303	7.93996	0.353932	0.578408	0.756924	11.5279	11.4511	0	0
FBgn0030744	32605	uncharacterized protein	CG9992	0.0540717	6.11761	0.548996	0.578899	0.75728	9.65372	9.70971	0	0
FBgn0267551	NA	ncRNA	CR45891	-0.167702	1.56304	0.554819	0.57878	0.75728	5.19305	5.03584	0	0
FBgn0037546	40955	muscarinic Acetylcholine Receptor, B-type	mAChR-B	0.164496	2.74449	0.424215	0.578913	0.75728	6.21564	6.31916	0	0
FBgn0001147	38004	gooseberry-neuro	gsb-n	-0.100025	3.41162	0.5393	0.579241	0.757524	7.02518	6.91319	0	0
FBgn0033494	36071	KCNQ potassium channel	KCNQ	0.204324	1.41916	0.432602	0.579256	0.757524	4.83208	5.03253	0	0
FBgn0035501	38496	uncharacterized protein	CG1299	0.118376	3.45887	0.434613	0.579445	0.757634	6.92768	7.07978	0	0
FBgn0015371	36678	charlatan	chn	-0.0688964	7.9237	0.397804	0.579495	0.757634	11.5183	11.4462	0	0
FBgn0260970	31713	Ubr3 ubiquitin ligase	Ubr3	-0.0730102	7.74686	0.378455	0.579797	0.757927	11.3326	11.2745	0	0
FBgn0028647	43070	uncharacterized protein	CG11902	-0.0693472	5.45416	0.455358	0.5799	0.757959	9.05066	8.97739	0	0
FBgn0034379	37155	uncharacterized protein	CG15073	-0.0716586	4.40546	0.523326	0.580048	0.758051	7.99785	7.93425	0	0
FBgn0033265	35785	coilin	coil	-0.0665293	5.75648	0.453448	0.580267	0.758134	9.35209	9.28155	0	0
FBgn0004404	47218	Ribosomal protein S14a	RpS14b	-0.18449	6.93649	0.318892	0.580214	0.758134	10.5142	10.3182	0	0
FBgn0000635	31364	Fasciclin 2	Fas2	0.0640311	9.08238	0.452426	0.580432	0.758248	12.6087	12.6795	0	0
FBgn0052069	39235	uncharacterized protein	CG32069	-0.0846899	4.17407	0.471534	0.580857	0.758395	7.77937	7.6831	0	0
FBgn0031251	33209	uncharacterized protein	CG4213	0.168628	1.81773	0.495802	0.580709	0.758395	5.26125	5.46027	0	0
FBgn0030757	32622	uncharacterized protein	CG9902	-0.0542263	6.12214	0.539954	0.580842	0.758395	9.71327	9.65882	0	0
FBgn0086664	NA	ncRNA	snoRNA:Psi28S-2149	-0.221633	0.172728	0.537713	0.580831	0.758395	3.82322	3.60326	0	0
FBgn0036875	40117	uncharacterized protein	CG9449	-0.242417	1.55321	0.41633	0.580945	0.758409	5.06557	4.98017	0	0
FBgn0020415	34979	Imaginal disc growth factor 2	Idgf2	0.0978934	6.35125	0.350461	0.581528	0.759068	9.83397	9.95986	0	0
FBgn0030066	31817	uncharacterized protein	CG1885	-0.0837948	3.57532	0.621942	0.581761	0.759206	7.18123	7.09448	0	0
FBgn0266686	NA	ncRNA	CR45176	-0.168038	1.92751	0.511375	0.58179	0.759206	5.56885	5.36248	0	0
FBgn0033467	36034	uncharacterized protein	CG15863	0.0895838	3.68766	0.524473	0.581869	0.759207	7.19709	7.29482	0	0
FBgn0035482	38470	uncharacterized protein	CG14985	0.070573	4.63326	0.500803	0.582082	0.759383	8.15836	8.22966	0	0
FBgn0025777	33944	homer	homer	-0.052219	6.66606	0.507009	0.582214	0.759453	10.2561	10.2036	0	0
FBgn0051460	318747	uncharacterized protein	CG31460	-0.0554131	5.0726	0.669644	0.582719	0.759678	8.66455	8.61045	0	0
FBgn0001104	38765	G protein alpha i subunit	Galphai	-0.0485442	7.73745	0.523474	0.582729	0.759678	11.3267	11.2774	0	0
FBgn0264272	38131	multiple wing hairs	mwh	-0.200408	1.92741	0.439245	0.582776	0.759678	5.53329	5.34944	0	0
FBgn0037371	40709	Symplekin	Sym	0.0464215	6.63352	0.610965	0.582617	0.759678	10.1753	10.2226	0	0
FBgn0030941	32849	wengen	wgn	0.0633769	4.4412	0.610377	0.582593	0.759678	7.9724	8.03728	0	0
FBgn0027342	31659	frizzled 4	fz4	-0.0556654	5.87388	0.537699	0.582932	0.759779	9.46508	9.41032	0	0
FBgn0052183	39972	Ccn	Ccn	0.104327	4.32209	0.395791	0.583184	0.759904	7.82152	7.91542	0	0
FBgn0034978	37862	uncharacterized protein	CG3257	-0.0934692	5.93915	0.352328	0.583129	0.759904	9.53342	9.4405	0	0
FBgn0267350	31247	Phosphatidylinositol 4-kinase III alpha	PI4KIIIalpha	-0.0738177	6.12072	0.398544	0.583262	0.759904	9.7194	9.63637	0	0
FBgn0023441	44095	fusilli	fus	0.0631109	6.74293	0.414759	0.583513	0.760129	10.2707	10.3359	0	0
FBgn0034803	37647	uncharacterized protein	CG9849	-0.0774992	3.90369	0.562948	0.583666	0.760227	7.50475	7.42585	0	0
FBgn0038256	41784	uncharacterized protein	CG7530	0.0576916	5.19907	0.593199	0.583811	0.760313	8.73341	8.79288	0	0
FBgn0035262	38216	uncharacterized protein	CG18171	-0.105048	3.21843	0.534222	0.584106	0.760494	6.82415	6.72759	0	0
FBgn0023081	37858	genghis khan	gek	-0.058878	7.78546	0.421744	0.584057	0.760494	11.3745	11.3195	0	0
FBgn0263400	12798498	uncharacterized protein	CG43446	0.259034	0.663114	0.393726	0.584194	0.760507	4.03445	4.28118	0	0
FBgn0046687	140439	Trapped in endoderm 1	Tre1	0.0636129	4.74664	0.551026	0.584656	0.761007	8.27615	8.3427	0	0
FBgn0037842	41304	uncharacterized protein	CG6567	-0.0629401	4.84038	0.551295	0.584809	0.761105	8.43523	8.37125	0	0
FBgn0015808	44183	Sterol carrier protein X-related thiolase	ScpX	-0.0631672	6.02014	0.445232	0.585168	0.761469	9.61456	9.54793	0	0
FBgn0031464	NA	Dual oxidase	Duox	-0.0569819	6.96738	0.431701	0.585583	0.761806	10.5576	10.5013	0	0
FBgn0266449	33859	Kruppel homolog 2	Kr-h2	-0.0507574	7.08881	0.482327	0.585513	0.761806	10.6781	10.6272	0	0
FBgn0037876	41344	uncharacterized protein	CG4820	-0.130161	2.88985	0.499152	0.585665	0.76181	6.48743	6.38614	0	0
FBgn0266745	19836177	uncharacterized protein	CG45218	0.197899	0.572707	0.532077	0.585791	0.761872	4.0363	4.21097	0	0
FBgn0027561	35929	uncharacterized protein	CG18659	-0.0558602	6.05143	0.500571	0.585979	0.762016	9.64128	9.58811	0	0
FBgn0004381	39332	Kinesin-like protein at 68D	Klp68D	-0.0703293	5.83054	0.411891	0.586065	0.762026	9.42033	9.35794	0	0
FBgn0036494	39663	Toll-6	Toll-6	-0.104781	5.92854	0.330537	0.586378	0.76233	9.52921	9.40948	0	0
FBgn0051201	318623	Glutamate receptor IIE	GluRIIE	0.225615	0.984905	0.42365	0.586486	0.76237	4.38493	4.5822	0	0
FBgn0030654	32489	uncharacterized protein	CG15643	0.0986772	3.20251	0.591401	0.58671	0.762559	6.71543	6.81191	0	0
FBgn0039859	43726	uncharacterized protein	CG11539	-0.134827	2.28735	0.568749	0.586881	0.762679	5.91558	5.77539	0	0
FBgn0036696	39915	uncharacterized protein	CG14057	0.0798098	3.82427	0.541727	0.587455	0.763323	7.34821	7.42145	0	0
FBgn0033261	35781	under-developed	udd	0.0748164	5.35404	0.407979	0.587713	0.763556	8.86585	8.95682	0	0
FBgn0031563	33594	uncharacterized protein	CG10031	0.501249	0.464196	0.33744	0.587811	0.763566	3.47016	3.50776	0	0
FBgn0020642	38708	Lcp65Ac	Lcp65Ac	-0.337505	0.228954	0.388813	0.587878	0.763566	3.8349	3.40108	0	0
FBgn0000625	39419	eyegone	eyg	0.10453	3.90932	0.400146	0.58811	0.763765	7.41289	7.50417	0	0
FBgn0039396	2768688	Crustacean cardioactive peptide receptor	CCAP-R	-0.165364	2.16221	0.470941	0.588415	0.763867	5.76327	5.6363	0	0
FBgn0264571	NA	ncRNA	CR43943	-0.139786	2.48111	0.494483	0.588423	0.763867	6.10523	5.9507	0	0
FBgn0038129	41628	TBC1 domain family member 5	TBC1D5	0.0660253	5.75042	0.429422	0.58835	0.763867	9.28272	9.33888	0	0
FBgn0000077	43869	almondex	amx	-0.0878305	3.50059	0.558951	0.589632	0.764009	7.10265	7.02037	0	0
FBgn0037387	40728	uncharacterized protein	CG1213	-0.157094	2.40665	0.457272	0.589005	0.764009	5.99716	5.88603	0	0
FBgn0030055	31803	uncharacterized protein	CG12772	-0.0652914	4.52969	0.533608	0.589292	0.764009	8.1228	8.06102	0	0
FBgn0039068	42751	uncharacterized protein	CG13827	0.0917254	3.57949	0.508043	0.589369	0.764009	7.09842	7.17805	0	0
FBgn0034936	37807	uncharacterized protein	CG2970	0.0650322	5.44407	0.450752	0.589403	0.764009	8.97119	9.03883	0	0
FBgn0051109	43001	uncharacterized protein	CG31109	0.0617557	4.5048	0.587906	0.589361	0.764009	8.03586	8.10094	0	0
FBgn0023531	31121	uncharacterized protein	CG32809	0.0715027	7.12235	0.365475	0.589276	0.764009	10.6438	10.7142	0	0
FBgn0033359	35902	uncharacterized protein	CG8213	-0.151426	1.56708	0.578586	0.589397	0.764009	5.19428	5.05487	0	0
FBgn0034067	36768	uncharacterized protein	CG8399	0.0739798	5.93276	0.375857	0.58963	0.764009	9.45005	9.52841	0	0
FBgn0004179	40459	Cysteine string protein	Csp	-0.0519559	8.21818	0.488812	0.589565	0.764009	11.8088	11.7558	0	0
FBgn0037469	40846	Dephospho-CoA kinase	Dpck	0.0722504	4.16139	0.520981	0.589244	0.764009	7.68425	7.76112	0	0
FBgn0001105	32544	G protein beta-subunit 13F	Gbeta13F	0.0691897	9.77591	0.408746	0.589192	0.764009	13.2998	13.3716	0	0
FBgn0037447	40796	neurochondrin	Neurochondrin	0.132228	3.60656	0.367162	0.589584	0.764009	7.05071	7.22705	0	0
FBgn0033876	36533	Synaptogyrin	Syngr	-0.0841154	5.70836	0.359613	0.589594	0.764009	9.31201	9.20857	0	0
FBgn0265705	NA	ncRNA	CR44512	-0.207582	1.26978	0.400897	0.590008	0.764395	4.9141	4.64448	0	0
FBgn0015582	36203	defective in the avoidance of repellents	dare	0.0597322	4.61245	0.610919	0.5902	0.764439	8.14681	8.20664	0	0
FBgn0002973	34263	numb	numb	-0.0529851	7.34064	0.436779	0.590162	0.764439	10.9285	10.8786	0	0
FBgn0031391	33388	uncharacterized protein	CG11723	-0.0659895	5.11736	0.468385	0.590629	0.764592	8.71439	8.64288	0	0
FBgn0085400	37679	uncharacterized protein	CG34371	-0.0530132	7.06745	0.440029	0.590598	0.764592	10.6576	10.6031	0	0
FBgn0036489	39657	uncharacterized protein	CG7011	-0.0675691	5.21148	0.449657	0.590436	0.764592	8.81023	8.73388	0	0
FBgn0036180	39302	Deubiquitinating enzyme A	Duba	0.0516328	5.96078	0.548671	0.590632	0.764592	9.49922	9.55148	0	0
FBgn0263980	5740318	uncharacterized protein	CG43729	0.132197	5.43547	0.328325	0.590749	0.764642	8.9213	8.99814	0	0
FBgn0259236	39696	comm3	comm3	0.274388	-0.309143	0.428665	0.590852	0.764674	3.09278	3.28828	0	0
FBgn0037022	40296	uncharacterized protein	CG11396	-0.0630454	4.98656	0.501877	0.591078	0.764717	8.58214	8.51571	0	0
FBgn0032023	34145	uncharacterized protein	CG14274	0.200794	2.07093	0.41543	0.591121	0.764717	5.51112	5.63268	0	0
FBgn0052654	32209	Secretory 16	Sec16	-0.0797422	7.48303	0.335126	0.591096	0.764717	11.0653	11.006	0	0
FBgn0032679	NA	bicoid stability factor	bsf	-0.0501768	7.36004	0.457062	0.59157	0.765094	10.9474	10.8999	0	0
FBgn0262614	41062	polychaetoid	pyd	-0.0628744	9.21752	0.424642	0.591538	0.765094	12.8089	12.7493	0	0
FBgn0027554	38886	uncharacterized protein	CG8042	0.0650254	5.6268	0.429995	0.591762	0.765241	9.15753	9.21723	0	0
FBgn0038339	41884	uncharacterized protein	CG6118	-0.17013	1.8582	0.4574	0.591974	0.765311	5.46302	5.31406	0	0
FBgn0027583	43502	uncharacterized protein	CG7601	-0.066681	4.44237	0.515716	0.59194	0.765311	8.03597	7.97227	0	0
FBgn0260780	32152	wispy	wisp	-0.302421	0.131154	0.389199	0.592131	0.765412	3.755	3.42115	0	0
FBgn0051992	43808	gawky	gw	0.0634416	9.82842	0.428713	0.592709	0.766058	13.3567	13.4236	0	0
FBgn0032876	35330	Centrocortin	Cen	-0.0495793	7.06912	0.465045	0.593306	0.766728	10.6559	10.6101	0	0
FBgn0029994	31726	uncharacterized protein	CG2254	-0.184609	2.44318	0.395217	0.593716	0.767156	5.99815	5.91003	0	0
FBgn0051344	41835	uncharacterized protein	CG31344	0.0590641	4.73869	0.575081	0.593864	0.767223	8.27326	8.33177	0	0
FBgn0024698	44250	Cleavage and polyadenylation specificity factor 160	Cpsf160	0.0553878	6.6987	0.428409	0.594005	0.767223	10.2335	10.2886	0	0
FBgn0023216	31329	Poly(ADP-ribose) glycohydrolase	Parg	-0.0615419	5.09904	0.49489	0.593963	0.767223	8.68994	8.63317	0	0
FBgn0266388	NA	ncRNA	CR45028	0.227023	-0.102195	0.452523	0.594556	0.767629	3.34491	3.52959	0	0
FBgn0044050	39151	Insulin-like peptide 3	Ilp3	-0.0945806	4.53889	0.362427	0.594475	0.767629	8.13377	8.04112	0	0
FBgn0030037	31775	Mitoguardin	Miga	0.0661059	5.14638	0.44297	0.594481	0.767629	8.66967	8.74394	0	0
FBgn0033241	35754	uncharacterized protein	CG2915	0.0525575	7.06544	0.428321	0.594905	0.767955	10.6029	10.6539	0	0
FBgn0250732	40858	GST-containing FLYWCH zinc-finger protein	gfzf	-0.0903133	6.85794	0.320985	0.594966	0.767955	10.4586	10.3514	0	0
FBgn0037549	40959	uncharacterized protein	CG7878	0.0474494	7.18518	0.478801	0.595207	0.768062	10.7243	10.7746	0	0
FBgn0016078	35966	wunen	wun	0.0516955	5.33176	0.633426	0.595174	0.768062	8.8711	8.92301	0	0
FBgn0039555	43345	mitochondrial ribosomal protein S22	mRpS22	-0.0747372	5.39501	0.394813	0.59538	0.768183	8.99165	8.91247	0	0
FBgn0037882	41351	uncharacterized protein	CG17187	-0.0905371	3.44904	0.522448	0.595751	0.768357	7.05042	6.9653	0	0
FBgn0039117	42813	twister	tst	-0.0546429	6.12484	0.466356	0.595597	0.768357	9.71413	9.66162	0	0
FBgn0035121	38045	Tudor staphylococcal nuclease	Tudor-SN	-0.0568737	9.51502	0.461648	0.595672	0.768357	13.1069	13.0504	0	0
FBgn0030431	32240	uncharacterized protein	CG4407	0.0751615	4.17956	0.458842	0.595906	0.768455	7.69617	7.78143	0	0
FBgn0038862	42509	Ubiquitin specific protease 8	Usp8	-0.0472714	6.14108	0.58083	0.596003	0.768479	9.72947	9.68312	0	0
FBgn0266674	42499	Secretory 15	Sec15	-0.0500191	5.52244	0.625738	0.596234	0.768635	9.11294	9.06272	0	0
FBgn0011737	33965	Wee1 kinase	Wee1	-0.0560955	5.60975	0.496744	0.596282	0.768635	9.20007	9.1459	0	0
FBgn0002036	35189	uncharacterized protein	CG10561	-0.112072	2.84473	0.505742	0.596661	0.768817	6.45623	6.34447	0	0
FBgn0053958	37088	uncharacterized protein	CG33958	0.2441	-0.134237	0.463317	0.596548	0.768817	3.26165	3.53197	0	0
FBgn0032637	35048	uncharacterized protein	CG5050	-0.272841	-0.126318	0.476045	0.59664	0.768817	3.47381	3.23489	0	0
FBgn0025724	45757	Coat Protein (coatomer) beta'	beta'COP	-0.0534441	7.94288	0.425857	0.596904	0.768914	11.5344	11.4773	0	0
FBgn0262125	40694	Secretory 23	Sec23	-0.0607094	7.59604	0.370942	0.596905	0.768914	11.1896	11.1226	0	0
FBgn0050404	246596	Transport and Golgi organization 11	Tango11	0.0447845	6.47885	0.587256	0.596973	0.768914	10.0216	10.0671	0	0
FBgn0011300	35900	baboon	babo	0.0640322	7.69987	0.362592	0.597654	0.769654	11.2313	11.2863	0	0
FBgn0040773	50246	Cytochrome c oxidase subunit 7C	COX7C	0.0545976	6.66899	0.419576	0.597943	0.769654	10.2025	10.2603	0	0
FBgn0031145	33078	Nuclear transport factor-2	Ntf-2	-0.059547	7.5971	0.370916	0.597865	0.769654	11.186	11.1289	0	0
FBgn0003742	36619	transformer 2	tra2	-0.0471686	6.20916	0.563805	0.597788	0.769654	9.79753	9.75114	0	0
FBgn0024273	43402	WASp	WASp	-0.061559	5.57596	0.43837	0.59775	0.769654	9.17038	9.10424	0	0
FBgn0000504	40940	doublesex	dsx	-0.12803	5.49532	0.299959	0.598104	0.769658	9.09622	8.94175	0	0
FBgn0259162	33051	Runt related B	RunxB	-0.155844	2.01114	0.460926	0.598099	0.769658	5.63768	5.46346	0	0
FBgn0031661	33716	GDP-mannose 4,6-dehydratase	Gmd	-0.0544575	6.23279	0.449527	0.59826	0.769732	9.82447	9.76711	0	0
FBgn0027499	36133	windei	wde	-0.0500684	7.94531	0.453754	0.59832	0.769732	11.5353	11.4832	0	0
FBgn0030555	32378	F box and leucine-rich-repeat gene 4	Fbxl4	0.0693553	4.76853	0.427242	0.598596	0.769985	8.28982	8.36646	0	0
FBgn0267849	NA	Syntaxin 7	Syx7	0.0499496	6.19133	0.50527	0.598767	0.770104	9.72996	9.78153	0	0
FBgn0259246	35977	bruchpilot	brp	0.103458	7.80434	0.305513	0.599153	0.770396	11.2963	11.3913	0	0
FBgn0051632	33957	senseless-2	sens-2	0.127713	2.64635	0.453186	0.599111	0.770396	6.1247	6.26855	0	0
FBgn0019985	43838	metabotropic Glutamate Receptor	mGluR	0.133428	5.71048	0.309413	0.599369	0.770572	9.1908	9.27185	0	0
FBgn0032700	35124	uncharacterized protein	CG10338	0.0610119	5.10285	0.471278	0.600708	0.771103	8.63554	8.69502	0	0
FBgn0033090	35572	uncharacterized protein	CG15909	0.270531	-0.440439	0.379582	0.60007	0.771103	2.96791	3.12307	0	0
FBgn0033421	35979	uncharacterized protein	CG1888	0.0613754	4.94021	0.48274	0.600481	0.771103	8.47423	8.53103	0	0
FBgn0036423	39582	uncharacterized protein	CG3919	-0.0915479	3.19547	0.570667	0.600733	0.771103	6.79948	6.71337	0	0
FBgn0030456	32267	uncharacterized protein	CG4332	-0.053601	6.36684	0.439518	0.600587	0.771103	9.95881	9.90096	0	0
FBgn0031320	33306	uncharacterized protein	CG5126	-0.0643515	5.90934	0.397627	0.600568	0.771103	9.50287	9.43568	0	0
FBgn0038858	42505	uncharacterized protein	CG5793	0.0847674	4.8169	0.362718	0.600628	0.771103	8.32476	8.4136	0	0
FBgn0017429	38984	uncharacterized protein	CG5989	-0.0765028	4.51369	0.414304	0.600004	0.771103	8.10268	8.03881	0	0
FBgn0039158	42869	uncharacterized protein	CG6182	0.0639202	4.69534	0.478368	0.600212	0.771103	8.22609	8.28846	0	0
FBgn0052029	38990	Cuticular protein 66D	Cpr66D	-0.163405	2.89465	0.374092	0.600654	0.771103	6.51354	6.31314	0	0
FBgn0035534	38535	mitochondrial ribosomal protein S6	mRpS6	-0.112002	3.33707	0.425724	0.599968	0.771103	6.92425	6.84485	0	0
FBgn0265262	45668	Vacuolar H[+] ATPase 68kD subunit 1	Vha68-1	-0.0790704	6.57065	0.326543	0.600712	0.771103	10.1634	10.0825	0	0
FBgn0035245	38194	gamma-glutamyl carboxylase	GC	0.102355	5.0389	0.33314	0.600861	0.771166	8.53923	8.62352	0	0
FBgn0031451	33459	uncharacterized protein	CG9961	-0.160684	1.59089	0.496302	0.601148	0.771432	5.2049	5.06484	0	0
FBgn0002932	41085	neuralized	neur	-0.0549555	6.48561	0.415756	0.601328	0.771561	10.076	10.0199	0	0
FBgn0035699	38730	uncharacterized protein	CG13300	0.056536	7.03148	0.383728	0.601559	0.77173	10.5611	10.6247	0	0
FBgn0036900	40147	uncharacterized protein	CG8765	0.0554365	5.31562	0.512388	0.601618	0.77173	8.85102	8.90793	0	0
FBgn0000114	34648	bruno 1	bru1	-0.0949052	4.7745	0.326372	0.602297	0.772103	8.38052	8.26015	0	0
FBgn0033653	36259	uncharacterized protein	CG13192	-0.0793448	4.2142	0.416665	0.602134	0.772103	7.81473	7.72822	0	0
FBgn0262730	31555	detonator	dtn	0.0865457	7.63694	0.311358	0.602305	0.772103	11.1373	11.2335	0	0
FBgn0013954	37214	FK506-binding protein 2	FK506-bp2	-0.0808416	8.42425	0.325929	0.602291	0.772103	12.0172	11.9359	0	0
FBgn0031142	33075	ryder cup	r-cup	0.177638	1.8445	0.399269	0.602038	0.772103	5.29796	5.44046	0	0
FBgn0034068	36769	caspar	casp	-0.048269	7.08336	0.44322	0.602402	0.772125	10.6709	10.6236	0	0
FBgn0015797	34636	Rab6	Rab6	-0.0664218	7.00543	0.342751	0.602851	0.772599	10.5939	10.5323	0	0
FBgn0036816	40049	I'm not dead yet	Indy	0.0617483	6.70232	0.369127	0.603063	0.772768	10.2309	10.2933	0	0
FBgn0029943	31666	Autophagy-related 5	Atg5	-0.0633283	5.43048	0.41468	0.603458	0.773173	9.02158	8.96088	0	0
FBgn0011706	40015	reaper	rpr	-0.0898466	3.91764	0.395035	0.603616	0.773274	7.50942	7.43386	0	0
FBgn0038365	41912	uncharacterized protein	CG9593	-0.139917	2.78093	0.415797	0.603874	0.773502	6.38842	6.25104	0	0
FBgn0030177	31943	uncharacterized protein	CG2972	0.0768442	5.35463	0.34907	0.604348	0.773896	8.87549	8.94373	0	0
FBgn0067102	37516	Ceramide glucosyltransferase	GlcT-1	0.0581641	5.05661	0.49262	0.604419	0.773896	8.59269	8.64728	0	0
FBgn0033968	36648	hase und igel	hui	-0.0988393	6.22167	0.3064	0.604311	0.773896	9.8251	9.70302	0	0
FBgn0000454	48450	Dipeptidase B	Dip-B	0.0621709	7.45553	0.344265	0.604595	0.774019	10.9885	11.0405	0	0
FBgn0004168	NA	5-hydroxytryptamine (serotonin) receptor 1A	5-HT1A	-0.101922	4.27903	0.31861	0.604852	0.774171	7.88627	7.75528	0	0
FBgn0023416	35419	Ac3	Ac3	-0.089778	6.78982	0.299132	0.60498	0.774171	10.3966	10.2748	0	0
FBgn0265888	NA	ncRNA	CR44677	0.289405	-0.0394732	0.414453	0.605008	0.774171	3.26122	3.58993	0	0
FBgn0038234	41757	mitochondrial ribosomal protein L11	mRpL11	-0.0665608	4.05044	0.544151	0.605069	0.774171	7.64434	7.58269	0	0
FBgn0036804	40035	SAGA associated factor 11kDa	Sgf11	-0.0738104	4.64384	0.401236	0.605112	0.774171	8.24199	8.16168	0	0
FBgn0030968	32880	uncharacterized protein	CG7322	-0.174725	1.69699	0.407389	0.60525	0.774246	5.33416	5.12134	0	0
FBgn0050418	37882	nord	nord	-0.0787328	4.5817	0.372055	0.605501	0.774465	8.175	8.09837	0	0
FBgn0031773	33854	F-box and WD repeat domain containing 5	Fbw5	-0.0625684	4.19161	0.552864	0.606052	0.775068	7.78471	7.72486	0	0
FBgn0086358	37216	TAK1-associated binding protein 2	Tab2	0.0621145	4.60839	0.479764	0.606132	0.775068	8.13627	8.20505	0	0
FBgn0259146	43148	fire dancer	fid	-0.0849125	4.66493	0.341724	0.606545	0.775469	8.25454	8.17828	0	0
FBgn0015268	37798	Nucleosome assembly protein 1	Nap1	-0.0688783	9.056	0.35199	0.606605	0.775469	12.646	12.5821	0	0
FBgn0026189	38372	prominin-like	prominin-like	0.0668448	9.2126	0.360732	0.606745	0.775547	12.7352	12.8081	0	0
FBgn0038149	41650	Gamma-interferon-inducible lysosomal thiol reductase 1	GILT1	0.0792745	8.49209	0.316599	0.607169	0.775987	12.0107	12.0786	0	0
FBgn0029718	31398	mitochondrial ribosomal protein L30	mRpL30	0.0541391	5.65865	0.466117	0.607553	0.776375	9.1963	9.24801	0	0
FBgn0037114	40408	Cuticular protein 78E	Cpr78E	0.167852	2.81189	0.333788	0.607721	0.776488	6.22985	6.41125	0	0
FBgn0025638	31014	Regulator of cullins 1a	Roc1a	-0.0532777	7.17492	0.381265	0.607865	0.77657	10.7633	10.7107	0	0
FBgn0083968	4379884	uncharacterized protein	CG34132	0.0706662	5.20524	0.376666	0.607982	0.776618	8.73294	8.79368	0	0
FBgn0050089	36736	uncharacterized protein	CG30089	0.0629953	5.71705	0.390002	0.608087	0.77665	9.2433	9.31133	0	0
FBgn0035254	38207	uncharacterized protein	CG7974	-0.0833815	3.59745	0.478027	0.608337	0.776867	7.19394	7.11907	0	0
FBgn0003890	43359	beta-Tubulin at 97EF	betaTub97EF	0.0918462	4.52384	0.318493	0.609118	0.777762	8.0326	8.11013	0	0
FBgn0031670	33725	uncharacterized protein	CG3887	-0.0541522	7.04566	0.373535	0.609264	0.777846	10.6371	10.5778	0	0
FBgn0030027	31763	uncharacterized protein	CG1632	-0.0935446	3.79072	0.391331	0.609385	0.777899	7.38769	7.29812	0	0
FBgn0261458	45233	capulet	capt	-0.0647221	7.89554	0.335626	0.609629	0.778109	11.4865	11.421	0	0
FBgn0259242	7354472	uncharacterized protein	CG42340	-0.0888415	4.53991	0.32243	0.609971	0.778443	8.14067	8.03629	0	0
FBgn0001222	37068	Heat shock factor	Hsf	-0.0416108	7.02211	0.513972	0.610141	0.778558	10.6084	10.5667	0	0
FBgn0267470	NA	ncRNA	CR45820	0.284898	-0.159432	0.385914	0.610381	0.778762	3.15586	3.52992	0	0
FBgn0037134	40430	uncharacterized protein	CG7407	-0.101698	3.41239	0.414441	0.610821	0.779221	7.00663	6.9207	0	0
FBgn0029866	31576	uncharacterized protein	CG3842	-0.0829931	5.21182	0.337031	0.611172	0.779431	8.8096	8.71819	0	0
FBgn0029831	31532	uncharacterized protein	CG5966	-0.285028	2.11092	0.303644	0.61112	0.779431	5.45437	5.52206	0	0
FBgn0035923	38997	uncharacterized protein	CG6511	-0.0662936	5.4888	0.368908	0.611226	0.779431	9.08081	9.01438	0	0
FBgn0015240	42993	Hormone receptor-like in 96	Hr96	0.0613474	4.47814	0.482054	0.611491	0.779667	8.0097	8.07188	0	0
FBgn0029856	31564	uncharacterized protein	CG11700	-0.0856671	4.22303	0.357861	0.611629	0.77968	7.81212	7.73889	0	0
FBgn0020908	3355102	Sarcoplasmic calcium-binding protein 1	Scp1	-0.470881	-1.28856	0.345223	0.611661	0.77968	2.16195	1.88763	0	0
FBgn0266685	NA	ncRNA	CR45175	-0.180739	0.73207	0.415209	0.611906	0.77989	4.34229	4.19736	0	0
FBgn0038981	42653	uncharacterized protein	CG5346	0.0567374	5.62545	0.418936	0.61253	0.780561	9.15724	9.21812	0	0
FBgn0038303	41833	Shal Interactor of Di-Leucine Motif	SIDL	-0.048621	5.95377	0.49048	0.612593	0.780561	9.54137	9.49524	0	0
FBgn0040660	50133	uncharacterized protein	CG13551	0.0812223	6.28264	0.299147	0.612997	0.780906	9.80125	9.86484	0	0
FBgn0037901	41374	uncharacterized protein	CG6744	-0.0662424	5.45652	0.371696	0.613112	0.780906	9.05359	8.97777	0	0
FBgn0038980	42652	Octopamine beta1 receptor	Octbeta1R	0.125073	4.97793	0.296802	0.613185	0.780906	8.4731	8.53246	0	0
FBgn0259978	46078	vulcan	vlc	0.0453439	7.65092	0.427084	0.613174	0.780906	11.192	11.2385	0	0
FBgn0050476	246638	aveugle	ave	-0.0840044	3.47991	0.483742	0.613641	0.781282	7.08196	6.99713	0	0
FBgn0267972	NA	Derlin-1	Der-1	-0.0687963	5.544	0.358362	0.613612	0.781282	9.13888	9.06489	0	0
FBgn0085438	5740854	uncharacterized protein	CG34409	-0.137936	1.73517	0.492941	0.614251	0.781957	5.36005	5.22505	0	0
FBgn0029663	31317	uncharacterized protein	CG10804	0.111304	4.3705	0.313182	0.614395	0.781964	7.87778	7.93476	0	0
FBgn0015778	47998	rasputin	rin	0.0618861	9.89609	0.369232	0.614452	0.781964	13.4232	13.4909	0	0
FBgn0036967	40231	Squamous cell carcinoma-related oncogene 4	SCCRO4	-0.0492403	6.59849	0.413905	0.614498	0.781964	10.1867	10.1371	0	0
FBgn0031264	33232	uncharacterized protein	CG11835	-0.113297	3.40383	0.359047	0.615194	0.782029	6.98995	6.90767	0	0
FBgn0032345	34547	uncharacterized protein	CG14921	-0.208358	0.247417	0.415505	0.614872	0.782029	3.87227	3.68916	0	0
FBgn0034689	37515	uncharacterized protein	CG2921	-0.0568533	5.24035	0.443513	0.614915	0.782029	8.83124	8.77498	0	0
FBgn0001125	33373	Glutamate oxaloacetate transaminase 2	Got2	0.0702126	6.81799	0.30464	0.614958	0.782029	10.3329	10.4128	0	0
FBgn0033367	35910	Prophenoloxidase 2	PPO2	0.259101	6.02382	0.257462	0.614828	0.782029	9.04649	9.69225	0	0
FBgn0004595	41363	prospero	pros	-0.118024	9.98265	0.274741	0.615221	0.782029	13.5495	13.4714	0	0
FBgn0003218	32340	retinal degeneration B	rdgB	-0.0834963	5.825	0.297762	0.615037	0.782029	9.42967	9.31843	0	0
FBgn0030330	32125	Transport and Golgi organization 10	Tango10	-0.0472259	6.05956	0.48802	0.615272	0.782029	9.64854	9.59987	0	0
FBgn0037671	41104	Vacuolar H[+] ATPase M8.9 accessory subunit	VhaM8.9	-0.0560583	7.17815	0.347391	0.614946	0.782029	10.7648	10.713	0	0
FBgn0036259	39388	uncharacterized protein	CG9760	-0.109737	3.24589	0.392054	0.61548	0.782089	6.84088	6.74903	0	0
FBgn0050421	37954	Ubiquitin specific protease 15/31	Usp15-31	-0.0562339	6.48327	0.360769	0.615478	0.782089	10.0771	10.0114	0	0
FBgn0038621	42222	uncharacterized protein	CG10864	-0.235393	0.106723	0.323109	0.61595	0.782207	3.74074	3.41483	0	0
FBgn0039271	43006	uncharacterized protein	CG11839	0.0661327	4.16104	0.459039	0.615992	0.782207	7.68775	7.75737	0	0
FBgn0038073	41560	uncharacterized protein	CG14395	-0.245001	0.106287	0.357565	0.615858	0.782207	3.6762	3.53483	0	0
FBgn0051373	318700	uncharacterized protein	CG31373	0.193701	0.728948	0.398492	0.615894	0.782207	4.16743	4.33412	0	0
FBgn0259818	33176	uncharacterized protein	CG42399	0.0645006	4.52999	0.425043	0.615992	0.782207	8.06271	8.11881	0	0
FBgn0259682	37164	jabba	Jabba	-0.240773	4.61692	0.249306	0.616055	0.782207	7.95965	8.03737	0	0
FBgn0261638	NA	ncRNA	CR42721	0.214166	1.34434	0.347018	0.616248	0.78235	4.73417	4.93982	0	0
FBgn0035987	39083	uncharacterized protein	CG3689	0.0441203	7.8482	0.444703	0.616801	0.782812	11.391	11.4351	0	0
FBgn0015754	36791	Lissencephaly-1	Lis-1	0.0546098	8.36994	0.371989	0.616854	0.782812	11.9056	11.9588	0	0
FBgn0039120	42816	Nucleoporin 98-96kD	Nup98-96	-0.047678	8.21492	0.426624	0.616783	0.782812	11.802	11.7565	0	0
FBgn0002917	45338	narrow abdomen	na	-0.0905795	6.08755	0.285311	0.617055	0.782966	9.67813	9.58615	0	0
FBgn0035430	38405	uncharacterized protein	CG12009	-0.19075	2.832	0.298563	0.61749	0.783109	6.37161	6.25691	0	0
FBgn0040670	50143	enhancer of yellow 2b	e(y)2b	-0.218945	-0.216138	0.477885	0.617436	0.783109	3.42513	3.22052	0	0
FBgn0031044	32963	MAPK Phosphatase 4	MKP-4	-0.0570692	4.53023	0.505287	0.617317	0.783109	8.12114	8.06642	0	0
FBgn0031814	33899	real-time	retm	-0.0587507	5.95641	0.367564	0.617412	0.783109	9.55018	9.48379	0	0
FBgn0038787	42413	uncharacterized protein	CG4360	-0.050521	6.92844	0.373977	0.617712	0.783187	10.5151	10.467	0	0
FBgn0260935	41096	Vacuolar protein sorting 15	Vps15	-0.049314	5.36592	0.5351	0.617664	0.783187	8.955	8.9068	0	0
FBgn0035702	38733	uncharacterized protein	CG10147	-0.0730496	4.31674	0.36786	0.618065	0.783532	7.91106	7.83636	0	0
FBgn0028738	44125	Ecdysis triggering hormone	ETH	-0.114791	2.6247	0.436365	0.618199	0.7836	6.22642	6.12904	0	0
FBgn0034579	37389	mitochondrial ribosomal protein L54	mRpL54	-0.0706834	3.80321	0.494688	0.618284	0.783605	7.40054	7.32979	0	0
FBgn0037810	41262	slender lobes	sle	0.0504893	7.89464	0.373633	0.618601	0.783905	11.4319	11.483	0	0
FBgn0004880	38469	scratch	scrt	0.0800557	7.73413	0.287074	0.618754	0.783996	11.2481	11.3201	0	0
FBgn0028467	33932	uncharacterized protein	CG11070	-0.0570453	5.87501	0.378564	0.619085	0.784165	9.46579	9.4071	0	0
FBgn0031146	33079	uncharacterized protein	CG15449	0.0978517	3.68833	0.358715	0.619116	0.784165	7.19862	7.27949	0	0
FBgn0039727	43550	Vacuolar protein sorting 13B	Vps13B	0.0557562	6.88994	0.343642	0.619129	0.784165	10.4196	10.4821	0	0
FBgn0052176	39944	uncharacterized protein	CG32176	-0.0524345	5.92945	0.41109	0.6193	0.784178	9.51942	9.46526	0	0
FBgn0000492	45285	Drop	Dr	0.10504	3.34715	0.380517	0.6193	0.784178	6.84829	6.94454	0	0
FBgn0014006	42366	Apoptotic signal-regulating kinase 1	Ask1	-0.043077	6.77097	0.46137	0.619735	0.78442	10.3574	10.3145	0	0
FBgn0052695	31918	uncharacterized protein	CG32695	-0.427163	-1.41071	0.277289	0.619692	0.78442	1.8472	1.93792	0	0
FBgn0035813	38866	uncharacterized protein	CG8492	-0.233233	3.25025	0.260944	0.619573	0.78442	6.69223	6.60786	0	0
FBgn0031090	33014	Rab35	Rab35	-0.0534761	7.15286	0.341926	0.619814	0.78442	10.7424	10.6859	0	0
FBgn0027592	33223	Mediator complex subunit 15	MED15	-0.0409023	6.82993	0.496294	0.620244	0.784862	10.416	10.3749	0	0
FBgn0030855	32742	uncharacterized protein	CG5800	-0.0666737	5.30373	0.358536	0.620399	0.784957	8.89543	8.82903	0	0
FBgn0025885	35671	inos	Inos	0.0871452	6.97249	0.269644	0.620744	0.785189	10.4672	10.5678	0	0
FBgn0053988	37953	Mid1	Mid1	0.102313	5.74028	0.285659	0.620718	0.785189	9.23709	9.32013	0	0
FBgn0038720	42339	uncharacterized protein	CG6231	0.0733942	4.79248	0.347725	0.621643	0.786225	8.30481	8.39305	0	0
FBgn0008646	45396	E5	E5	-0.118081	3.88889	0.314253	0.62215	0.786661	7.46991	7.37523	0	0
FBgn0032075	34212	Tetraspanin 29Fb	Tsp29Fb	-0.439865	0.710157	0.266067	0.622098	0.786661	3.77325	3.67116	0	0
FBgn0038989	42662	uncharacterized protein	CG6937	-0.0606627	5.67717	0.361247	0.622617	0.787046	9.26808	9.20685	0	0
FBgn0033739	36362	Dystrobrevin	Dyb	-0.0547871	6.4546	0.349999	0.622582	0.787046	10.0435	9.98818	0	0
FBgn0024330	44728	Mediator complex subunit 6	MED6	-0.0534409	5.5726	0.416328	0.623238	0.787633	9.16384	9.10769	0	0
FBgn0003044	37069	Polycomblike	Pcl	-0.0448041	7.08709	0.401667	0.623243	0.787633	10.6731	10.6294	0	0
FBgn0034360	37135	uncharacterized protein	CG10927	-0.111975	2.6986	0.419883	0.623863	0.787888	6.31377	6.18988	0	0
FBgn0031064	32986	uncharacterized protein	CG12531	0.118006	6.17982	0.265859	0.624011	0.787888	9.6798	9.72969	0	0
FBgn0266918	38367	uncharacterized protein	CG32486	-0.0543765	6.49249	0.3468	0.623929	0.787888	10.0833	10.0241	0	0
FBgn0031089	33013	uncharacterized protein	CG9572	0.253186	-0.360554	0.442639	0.623699	0.787888	3.05184	3.28047	0	0
FBgn0034277	37029	Oligosaccharide transferase Delta subunit	OstDelta	-0.0511615	8.98619	0.395247	0.623966	0.787888	12.5749	12.525	0	0
FBgn0262937	38144	Rabaptin-5-associated exchange factor for Rab5	Rabex-5	0.0623133	5.20007	0.364834	0.62373	0.787888	8.73236	8.78822	0	0
FBgn0005672	35253	spitz	spi	-0.049576	8.12149	0.37598	0.623563	0.787888	11.7084	11.6611	0	0
FBgn0019960	42587	mitofilin	Mitofilin	0.0645953	6.59237	0.302527	0.624095	0.787892	10.1135	10.1852	0	0
FBgn0035449	38429	uncharacterized protein	CG14971	0.0557501	5.04682	0.431209	0.624232	0.787962	8.58027	8.63975	0	0
FBgn0034118	36830	Nucleoporin 62kD	Nup62	-0.053655	6.14685	0.368922	0.624944	0.788759	9.73497	9.68268	0	0
FBgn0028645	34939	beaten path Ib	beat-Ib	0.0940492	3.8987	0.339561	0.625301	0.789107	7.40782	7.48671	0	0
FBgn0036331	39473	uncharacterized protein	CG14117	0.0699481	4.04731	0.408246	0.625543	0.78931	7.56772	7.64696	0	0
FBgn0034735	37571	uncharacterized protein	CG4610	0.0578859	4.41919	0.463143	0.62565	0.789329	7.95205	8.01223	0	0
FBgn0260985	38492	Replication factor C subunit 4	RfC4	0.0659228	6.49953	0.297243	0.6258	0.789329	10.0158	10.0957	0	0
FBgn0031187	33132	Ubiquitin specific protease 2	Usp2	0.0585971	7.52517	0.309301	0.625802	0.789329	11.0547	11.1138	0	0
FBgn0004654	31185	Phosphogluconate dehydrogenase	Pgd	-0.108168	4.72209	0.287846	0.626049	0.789524	8.31874	8.19656	0	0
FBgn0034371	37147	SP2637	SP2637	-0.0490982	5.30007	0.496592	0.626118	0.789524	8.89031	8.8394	0	0
FBgn0037073	40360	Tsr1 ribosome assembly factor	Tsr1	0.0446812	6.914	0.398069	0.626709	0.790167	10.454	10.5022	0	0
FBgn0000320	33916	eyes absent	eya	-0.0644203	6.31889	0.31231	0.626882	0.790283	9.90582	9.84683	0	0
FBgn0038113	41606	uncharacterized protein	CG11668	-0.186201	0.837197	0.350844	0.626986	0.790288	4.44823	4.25167	0	0
FBgn0031253	33215	uncharacterized protein	CG11885	0.0565646	4.4048	0.480247	0.627211	0.790288	7.94059	7.99676	0	0
FBgn0053523	38668	uncharacterized protein	CG33523	0.048041	6.18372	0.408455	0.627082	0.790288	9.72267	9.77243	0	0
FBgn0034158	36881	uncharacterized protein	CG5522	-0.0552164	6.70792	0.326289	0.627155	0.790288	10.2975	10.2395	0	0
FBgn0045035	41839	telomere fusion	tefu	0.0638884	7.25345	0.294158	0.627399	0.790422	10.7779	10.8426	0	0
FBgn0027513	35878	anastral spindle 2	ana2	-0.0914794	3.58155	0.372091	0.627494	0.79044	7.17242	7.09588	0	0
FBgn0010198	44150	Ribosomal protein S15Aa	RpS15Aa	-0.0648197	10.0666	0.32089	0.627822	0.790687	13.6561	13.5948	0	0
FBgn0003482	318579	spindle D	spn-D	0.166752	1.90445	0.368156	0.627853	0.790687	5.3507	5.50555	0	0
FBgn0038646	42251	uncharacterized protein	CG7715	0.395313	-0.622661	0.28136	0.627994	0.790762	2.63174	2.72337	0	0
FBgn0002732	43153	Enhancer of split malpha, Bearded family member	E(spl)malpha-BFM	-0.0588445	6.89821	0.309383	0.628184	0.790856	10.4884	10.4263	0	0
FBgn0037301	40626	Mms19	Mms19	-0.0426576	6.17768	0.496648	0.628231	0.790856	9.76459	9.72157	0	0
FBgn0019686	35288	loki	lok	0.0545109	6.11907	0.350845	0.628442	0.790971	9.65063	9.71035	0	0
FBgn0266098	44531	rugose	rg	-0.134559	2.50584	0.366277	0.628485	0.790971	6.11287	5.98032	0	0
FBgn0037014	40286	uncharacterized protein	CG13251	0.276818	-0.553178	0.342278	0.628888	0.791364	2.88751	3.00014	0	0
FBgn0038597	42196	uncharacterized protein	CG8064	0.0477427	5.79653	0.443549	0.62896	0.791364	9.33776	9.38406	0	0
FBgn0002938	34012	neither inactivation nor afterpotential C	ninaC	-0.121492	2.63966	0.379141	0.629151	0.791502	6.23735	6.14079	0	0
FBgn0031597	33639	uncharacterized protein	CG17612	0.0550413	4.71053	0.450244	0.629252	0.791527	8.24569	8.3026	0	0
FBgn0030719	32566	eukaryotic translation initiation factor 5	eIF5	0.0554443	9.08164	0.344714	0.630321	0.792675	12.6182	12.6689	0	0
FBgn0020497	34167	embargoed	emb	-0.0524932	8.91821	0.360249	0.630328	0.792675	12.5073	12.4549	0	0
FBgn0034240	36986	Misexpression suppressor of ras 4	MESR4	-0.0455672	7.70734	0.365057	0.630669	0.792899	11.2932	11.2488	0	0
FBgn0260012	36286	precocious dissociation of sisters 5	pds5	-0.0437884	7.56178	0.375124	0.630606	0.792899	11.1466	11.105	0	0
FBgn0011703	34392	Ribonucleoside diphosphate reductase large subunit	RnrL	-0.0650097	7.71802	0.28339	0.63079	0.792949	11.3	11.248	0	0
FBgn0263510	36150	no child left behind	nclb	-0.0702761	6.1622	0.29441	0.631091	0.793225	9.75538	9.67841	0	0
FBgn0040554	NA	ncRNA	CR17025	0.214154	0.507562	0.384289	0.631391	0.793499	3.92893	4.13446	0	0
FBgn0035678	38696	uncharacterized protein	CG10469	0.111631	2.78394	0.401333	0.631507	0.793543	6.2848	6.38404	0	0
FBgn0033556	36143	uncharacterized protein	CG12343	-0.0662681	4.97004	0.338771	0.631763	0.793762	8.56328	8.49308	0	0
FBgn0040359	31065	uncharacterized protein	CG11380	0.234767	2.17701	0.28562	0.632418	0.793867	5.41715	5.81011	0	0
FBgn0031697	33760	uncharacterized protein	CG14024	-0.0798331	4.74478	0.290498	0.631952	0.793867	8.3299	8.26161	0	0
FBgn0030359	32161	uncharacterized protein	CG18130	-0.223685	-0.269092	0.394516	0.632499	0.793867	3.37796	3.16887	0	0
FBgn0037521	40924	uncharacterized protein	CG2993	-0.113972	6.61245	0.239403	0.632373	0.793867	10.2087	10.063	0	0
FBgn0051627	318860	uncharacterized protein	CG31627	0.254601	-0.355169	0.416541	0.632419	0.793867	3.06205	3.25307	0	0
FBgn0086687	117369	Desaturase 1	Desat1	0.0877933	8.48644	0.260621	0.632374	0.793867	11.9751	12.087	0	0
FBgn0015269	43149	Neurofibromin 1	Nf1	0.0636303	7.39467	0.284105	0.632494	0.793867	10.9133	10.9893	0	0
FBgn0024841	43499	pterin-4a-carbinolamine dehydratase	Pcd	0.0813339	5.06266	0.282094	0.632037	0.793867	8.5814	8.64356	0	0
FBgn0037911	41384	uncharacterized protein	CG10898	0.0581124	3.94121	0.565652	0.632662	0.793871	7.47754	7.53584	0	0
FBgn0036411	39567	Sox21a	Sox21a	-0.169932	1.36522	0.362585	0.632666	0.793871	4.99651	4.78069	0	0
FBgn0037234	40545	uncharacterized protein	CG9795	0.0457138	6.68772	0.37727	0.632864	0.793972	10.2288	10.2741	0	0
FBgn0024836	36125	starry night	stan	-0.0895779	9.07126	0.259816	0.632915	0.793972	12.6451	12.5851	0	0
FBgn0260749	34377	Utx histone demethylase	Utx	0.0416193	7.49698	0.391709	0.632991	0.793972	11.0403	11.0828	0	0
FBgn0033437	35996	uncharacterized protein	CG12926	-0.124745	2.76135	0.357195	0.633158	0.794079	6.35171	6.25102	0	0
FBgn0033372	35916	uncharacterized protein	CG13742	0.0739912	4.84352	0.307936	0.633833	0.794798	8.35967	8.43587	0	0
FBgn0034265	37015	Sorting nexin 16	Snx16	0.0519392	4.87564	0.458092	0.633895	0.794798	8.41309	8.46648	0	0
FBgn0031774	33855	uncharacterized protein	CG9147	-0.0749884	4.13677	0.349764	0.634193	0.794972	7.7306	7.65574	0	0
FBgn0086447	35196	lethal (2) 37Cg	l(2)37Cg	0.0730109	3.74638	0.416445	0.634278	0.794972	7.27293	7.34152	0	0
FBgn0036893	40139	Phosphatidylinositol glycan anchor biosynthesis class F	PIG-F	-0.0627638	4.3349	0.384102	0.634253	0.794972	7.92284	7.8686	0	0
FBgn0030734	32588	uncharacterized protein	CG9911	-0.0404131	7.2323	0.409873	0.634702	0.795196	10.8168	10.7778	0	0
FBgn0030028	31764	Companion of reaper	Corp	0.101177	2.55975	0.488161	0.634629	0.795196	6.07348	6.17125	0	0
FBgn0024315	36865	picot	Picot	-0.129318	5.80597	0.239605	0.634591	0.795196	9.39087	9.24168	0	0
FBgn0260971	8674091	uncharacterized protein	CG42594	-0.131592	3.17038	0.291117	0.635342	0.79569	6.76786	6.62181	0	0
FBgn0028408	35955	DNA fragmentation factor-related protein 2	Drep2	0.0897626	6.10255	0.264162	0.635269	0.79569	9.61438	9.67733	0	0
FBgn0261279	42632	liquid facets-Related	lqfR	0.0454182	6.75984	0.367593	0.635274	0.79569	10.2997	10.3475	0	0
FBgn0026577	35397	uncharacterized protein	CG8677	-0.0553301	8.24076	0.311418	0.635482	0.795763	11.8263	11.7766	0	0
FBgn0030160	31923	uncharacterized protein	CG9691	0.10049	5.05095	0.242813	0.636151	0.796499	8.53766	8.63399	0	0
FBgn0030311	32101	uncharacterized protein	CG11699	0.0786277	3.61739	0.39235	0.636771	0.796922	7.13581	7.2166	0	0
FBgn0034802	37646	CCHC-type zinc finger nucleic acid binding protein	CG3800	0.0534456	10.7714	0.361168	0.63693	0.796922	14.3057	14.3636	0	0
FBgn0034975	37859	enoki mushroom	enok	-0.0421274	7.62077	0.37352	0.636918	0.796922	11.206	11.1643	0	0
FBgn0032487	34721	Ski6	Ski6	-0.0795402	4.24026	0.319723	0.636809	0.796922	7.83798	7.7491	0	0
FBgn0085450	5740414	Sno oncogene	Snoo	0.0689024	6.86472	0.271987	0.636679	0.796922	10.3817	10.4557	0	0
FBgn0004647	31293	Notch	N	-0.0667495	9.07363	0.284624	0.636981	0.796922	12.657	12.6031	0	0
FBgn0037648	41074	uncharacterized protein	CG11975	0.0470851	5.27902	0.482544	0.637177	0.797066	8.8195	8.86843	0	0
FBgn0037238	40551	uncharacterized protein	CG1090	0.090213	4.49708	0.277202	0.637425	0.797108	8.00491	8.07745	0	0
FBgn0034083	36788	lambik	lbk	-0.0409549	7.62598	0.386384	0.637457	0.797108	11.2108	11.1706	0	0
FBgn0033055	35532	Tubulin-specific chaperone E	Tbce	0.0428332	6.20526	0.436036	0.637418	0.797108	9.74857	9.79209	0	0
FBgn0039188	42905	Golgin-84	Golgin84	-0.0500434	5.22234	0.426748	0.637562	0.797137	8.81137	8.76132	0	0
FBgn0029969	31695	uncharacterized protein	CG10932	0.0742267	5.41899	0.274725	0.637833	0.797373	8.92555	9.01667	0	0
FBgn0051866	318992	transcriptional Adaptor 1-2	Ada1-2	-0.162944	1.64041	0.342963	0.638554	0.798084	5.27663	5.06945	0	0
FBgn0015773	32398	Netrin-A	NetA	-0.0695477	3.91086	0.388205	0.638566	0.798084	7.50911	7.43343	0	0
FBgn0028499	42178	uncharacterized protein	CG7985	0.0762035	4.8552	0.276965	0.638971	0.798291	8.36997	8.44401	0	0
FBgn0032883	35339	RHAU helicase	CG9323	-0.0439584	5.67389	0.479985	0.638858	0.798291	9.26174	9.21668	0	0
FBgn0030339	32138	Cyp28c1	Cyp28c1	0.24763	-0.256975	0.333441	0.638977	0.798291	3.12506	3.3138	0	0
FBgn0262740	32088	Ecotropic viral integration site 5	Evi5	-0.0702594	7.23307	0.254031	0.639109	0.798353	10.8223	10.7484	0	0
FBgn0001991	34950	Ca[2+]-channel protein alpha[[1]] subunit D	Ca-alpha1D	0.109399	5.13148	0.258212	0.639571	0.798827	8.62761	8.69635	0	0
FBgn0036846	40083	Misexpression suppressor of ras 6	MESR6	-0.103064	6.60498	0.23245	0.639672	0.798851	10.1604	10.1118	0	0
FBgn0000257	32947	carnation	car	-0.0643052	4.70228	0.334037	0.640183	0.799284	8.28828	8.23312	0	0
FBgn0001316	38067	klarsicht	klar	0.0521967	9.34982	0.338891	0.640172	0.799284	12.885	12.9402	0	0
FBgn0010225	46008	Gelsolin	Gel	0.0627008	7.48629	0.265332	0.640642	0.799755	11.0019	11.0828	0	0
FBgn0029932	31653	uncharacterized protein	CG4607	0.160053	2.22771	0.312754	0.641	0.800008	5.64681	5.85408	0	0
FBgn0034694	37520	uncharacterized protein	CG6613	-0.0461557	5.25602	0.477994	0.641009	0.800008	8.84406	8.79809	0	0
FBgn0262526	NA	sisters on the loose	solo	0.222785	0.274409	0.295463	0.641569	0.800603	3.74266	3.81255	0	0
FBgn0004569	39833	argos	aos	-0.0489463	5.65332	0.384657	0.641733	0.800703	9.24254	9.19107	0	0
FBgn0038950	42618	uncharacterized protein	CG5382	-0.0673268	4.65018	0.322995	0.641813	0.800703	8.24149	8.17384	0	0
FBgn0013812	42485	Dynein heavy chain at 93AB	Dhc93AB	0.207438	0.738775	0.330068	0.642075	0.800927	4.1385	4.36754	0	0
FBgn0032488	34722	uncharacterized protein	CG16812	-0.0483295	5.78146	0.37762	0.642404	0.8012	9.369	9.32084	0	0
FBgn0034911	37772	Glycine transporter	CG5549	0.220254	1.40191	0.287378	0.642471	0.8012	4.83385	4.87002	0	0
FBgn0039270	43004	Poly-glutamine tract binding protein 1	PQBP1	-0.0574953	3.97306	0.513308	0.642541	0.8012	7.56655	7.50966	0	0
FBgn0039942	3354988	uncharacterized protein	CG17163	0.0554096	5.73139	0.325368	0.643082	0.801383	9.26605	9.31874	0	0
FBgn0262477	41182	Forkhead box P	FoxP	-0.120162	5.832	0.223071	0.642928	0.801383	9.42975	9.26418	0	0
FBgn0026206	45775	meiotic P26	mei-P26	0.111404	7.72499	0.230269	0.643099	0.801383	11.1873	11.3111	0	0
FBgn0051619	35424	no long nerve cord	nolo	-0.0649524	6.92141	0.258033	0.643082	0.801383	10.5101	10.4423	0	0
FBgn0034046	36743	tungus	tun	-0.0582566	6.57834	0.279109	0.643024	0.801383	10.1686	10.1047	0	0
FBgn0032002	34123	uncharacterized protein	CG8353	-0.122628	2.05659	0.433962	0.643213	0.801422	5.67109	5.55515	0	0
FBgn0001250	32661	inflated	if	0.0459166	6.36486	0.356924	0.643323	0.801456	9.90389	9.95292	0	0
FBgn0034162	36891	uncharacterized protein	CG6426	-0.136419	2.23746	0.346298	0.643508	0.801481	5.82818	5.72342	0	0
FBgn0036397	39550	Nitrogen permease regulator-like 3	Nprl3	-0.0539853	4.54549	0.414724	0.643476	0.801481	8.13546	8.08191	0	0
FBgn0039490	43269	uncharacterized protein	CG5882	-0.152607	1.39598	0.365772	0.643939	0.801916	5.02621	4.84509	0	0
FBgn0037667	41100	uncharacterized protein	CG16734	-0.055705	5.4178	0.336674	0.644053	0.801955	9.0038	8.95381	0	0
FBgn0039305	43044	uncharacterized protein	CG11858	0.0750235	4.94027	0.265475	0.644816	0.801981	8.44334	8.53971	0	0
FBgn0038716	42335	uncharacterized protein	CG7342	0.157604	2.37175	0.301574	0.644704	0.801981	5.8113	5.96423	0	0
FBgn0266958	NA	ncRNA	CR45409	-0.103143	3.15107	0.329446	0.644786	0.801981	6.76246	6.63533	0	0
FBgn0261808	41339	curled	cu	0.108445	6.69733	0.224803	0.644638	0.801981	10.1362	10.3084	0	0
FBgn0028862	34891	down and out	dao	-0.0743967	4.65895	0.28157	0.644465	0.801981	8.2525	8.17088	0	0
FBgn0010501	37729	Death caspase-1	Dcp-1	-0.0502056	6.20368	0.328219	0.644489	0.801981	9.79361	9.73823	0	0
FBgn0034217	36957	Lethal hybrid rescue	Lhr	-0.0664541	3.56125	0.505727	0.6443	0.801981	7.15921	7.09282	0	0
FBgn0027951	40693	Metastasis associated 1-like	MTA1-like	-0.0428993	7.93752	0.356926	0.644777	0.801981	11.523	11.4806	0	0
FBgn0015789	33025	Rab10	Rab10	-0.0388401	7.01929	0.400539	0.644462	0.801981	10.603	10.5659	0	0
FBgn0010431	38958	matrimony	mtrm	-0.333598	-0.698228	0.254317	0.645488	0.802627	2.8671	2.46014	0	0
FBgn0261987	42131	Peroxinectin-like	Pxt	-0.433742	-0.437422	0.250391	0.6455	0.802627	2.81858	2.67128	0	0
FBgn0035532	38533	uncharacterized protein	CG15014	-0.0510897	4.58315	0.443631	0.645757	0.802833	8.17295	8.12188	0	0
FBgn0039358	43102	uncharacterized protein	CG5028	0.0413678	6.90364	0.365657	0.645913	0.802833	10.4462	10.4898	0	0
FBgn0030484	32299	Glutathione S transferase T4	GstT4	0.11127	4.52468	0.236553	0.645902	0.802833	7.96621	8.13476	0	0
FBgn0263748	14462401	uncharacterized protein	CG43673	0.282649	0.132188	0.263989	0.646147	0.802918	3.55962	3.5141	0	0
FBgn0010488	46020	CG3845 gene product from transcript CG3845-RA	NAT1	0.0589106	9.91718	0.296266	0.646066	0.802918	13.4442	13.51	0	0
FBgn0035481	38468	uncharacterized protein	CG12605	-0.0907567	6.34583	0.227455	0.64655	0.803128	9.94163	9.82713	0	0
FBgn0040778	50251	uncharacterized protein	CG17977	0.0524893	5.45922	0.348428	0.646563	0.803128	8.99541	9.04746	0	0
FBgn0085382	5740590	uncharacterized protein	CG34353	-0.091218	5.73318	0.233017	0.646415	0.803128	9.3162	9.22865	0	0
FBgn0003091	48311	Protein C kinase 53E	Pkc53E	0.118679	4.81371	0.244076	0.646998	0.803565	8.31495	8.35401	0	0
FBgn0037326	40652	uncharacterized protein	CG14669	-0.0880386	5.4375	0.238776	0.647347	0.803896	9.03617	8.9221	0	0
FBgn0026411	31813	LIM homeobox 1	Lim1	0.0647975	5.8076	0.278451	0.647444	0.803914	9.33496	9.39274	0	0
FBgn0034628	37445	acyl-Coenzyme A oxidase at 57D proximal	Acox57D-p	-0.080035	4.06874	0.302407	0.64761	0.803955	7.65979	7.5836	0	0
FBgn0265935	35596	coro	coro	0.0373889	7.2481	0.403576	0.647642	0.803955	10.7948	10.8322	0	0
FBgn0052447	40412	uncharacterized protein	CG32447	-0.106303	6.7883	0.219957	0.647775	0.804017	10.3376	10.292	0	0
FBgn0035044	37944	uncharacterized protein	CG3663	0.0655988	3.88397	0.38897	0.647955	0.804139	7.40849	7.4821	0	0
FBgn0037304	40629	uncharacterized protein	CG1113	0.197251	0.574275	0.316413	0.64861	0.804849	3.98291	4.19915	0	0
FBgn0053506	3346177	uncharacterized protein	CG33506	-0.0526216	4.8813	0.379027	0.648896	0.805101	8.46767	8.42025	0	0
FBgn0263487	NA	small Cajal body-specific RNA : PsiU5-44	scaRNA:PsiU5-44	-0.178156	0.480918	0.35787	0.649141	0.805302	4.11018	3.92266	0	0
FBgn0036581	39777	Mediator complex subunit 10	MED10	-0.0484569	5.50269	0.373584	0.649298	0.805394	9.09014	9.04227	0	0
FBgn0037646	41070	Carbonic anhydrase beta	CAHbeta	-0.151572	1.92478	0.330171	0.649477	0.805411	5.51588	5.38654	0	0
FBgn0082962	NA	ncRNA	snoRNA:Psi28S-3385a	0.198985	0.322836	0.330568	0.649464	0.805411	3.78787	3.90159	0	0
FBgn0030276	32057	Dynein light intermediate chain	Dlic	0.0456362	7.63694	0.30434	0.649655	0.805525	11.1755	11.2238	0	0
FBgn0040372	30971	G9a	G9a	0.0502068	7.41698	0.282003	0.649777	0.805525	10.9542	11.0016	0	0
FBgn0263236	53473	SP1029	SP1029	0.135298	7.63536	0.212544	0.649842	0.805525	11.0274	11.2393	0	0
FBgn0033692	36311	washout	wash	-0.0909544	3.74689	0.300221	0.6499	0.805525	7.34438	7.24634	0	0
FBgn0032336	34537	Allatostatin C	AstC	-0.180245	2.90848	0.242022	0.650075	0.805537	6.53907	6.19897	0	0
FBgn0035041	37940	uncharacterized protein	CG13594	-0.124903	2.75669	0.307643	0.650038	0.805537	6.35983	6.21831	0	0
FBgn0030813	32691	uncharacterized protein	CG4949	0.0662927	4.4047	0.309459	0.650198	0.805587	7.93044	7.99536	0	0
FBgn0053229	2768996	uncharacterized protein	CG33229	-0.0494872	6.7939	0.291485	0.650552	0.805852	10.3832	10.3274	0	0
FBgn0034245	36991	Ubiquinol-cytochrome c reductase 6.4 kDa subunit	UQCR-6.4	-0.0550785	5.29149	0.326232	0.650578	0.805852	8.88063	8.82415	0	0
FBgn0037838	41300	uncharacterized protein	CG4089	0.0619093	4.00055	0.387016	0.650676	0.805871	7.53146	7.59492	0	0
FBgn0035690	38716	uncharacterized protein	CG10274	-0.0561358	5.41502	0.315627	0.651016	0.805987	9.00303	8.94798	0	0
FBgn0040899	50373	uncharacterized protein	CG17776	-0.0927607	3.57127	0.307459	0.651105	0.805987	7.16117	7.07861	0	0
FBgn0038816	42447	Leucine-rich repeat kinase	Lrrk	0.0559887	6.44972	0.27842	0.651184	0.805987	9.9801	10.0377	0	0
FBgn0260861	34197	TRAPP subunit 23	Trs23	-0.0558666	4.29573	0.391556	0.651076	0.805987	7.88893	7.8283	0	0
FBgn0039226	42953	Uracil-DNA degrading factor	Ude	-0.156629	3.07056	0.253536	0.651023	0.805987	6.58957	6.53484	0	0
FBgn0020930	36408	Diacyl glycerol kinase epsilon	Dgkepsilon	-0.0483081	5.12074	0.39702	0.651545	0.806331	8.70755	8.6618	0	0
FBgn0033451	36014	uncharacterized protein	CG1665	0.0676243	5.5964	0.259458	0.651646	0.806354	9.11896	9.18269	0	0
FBgn0038740	42362	uncharacterized protein	CG4562	0.0826392	3.98261	0.295279	0.652126	0.806845	7.49402	7.57392	0	0
FBgn0036819	40052	Dysbindin	Dysb	-0.10878	2.55843	0.36727	0.652277	0.806929	6.15885	6.06376	0	0
FBgn0032819	35264	uncharacterized protein	CG10463	0.0770647	4.67058	0.250821	0.65241	0.806991	8.19196	8.24928	0	0
FBgn0000071	40831	Amalgam	Ama	-0.0607739	7.92002	0.252283	0.652704	0.807048	11.5113	11.4418	0	0
FBgn0031359	33350	Replication in mitochondria 2	Rim2	-0.0473869	5.10647	0.411411	0.652647	0.807048	8.69547	8.64633	0	0
FBgn0038693	42310	uncoordinated 79	unc79	0.0879882	5.96124	0.236119	0.65258	0.807048	9.46234	9.54321	0	0
FBgn0037156	40458	uncharacterized protein	CG11523	-0.0682869	4.32322	0.298732	0.653037	0.80705	7.91192	7.84839	0	0
FBgn0037973	41452	uncharacterized protein	CG18547	0.0682047	4.61475	0.286802	0.652966	0.80705	8.14061	8.20191	0	0
FBgn0030573	32396	nmdyn-D6	nmdyn-D6	-0.11871	2.39337	0.345939	0.652806	0.80705	6.00607	5.87929	0	0
FBgn0037976	41456	Tachykinin	Tk	0.187008	1.75838	0.290205	0.652923	0.80705	5.19856	5.28451	0	0
FBgn0025335	37782	uncharacterized protein	CG4585	0.0536121	4.13579	0.449692	0.653542	0.807468	7.67295	7.72824	0	0
FBgn0030520	32337	Programmed cell death 4	Pdcd4	0.0528919	9.47597	0.299311	0.653484	0.807468	13.0125	13.0629	0	0
FBgn0034419	37200	uncharacterized protein	CG15111	-0.0416959	6.25445	0.376794	0.653719	0.807584	9.83924	9.79894	0	0
FBgn0039402	43164	Vacuolar protein sorting 2	Vps2	0.0418147	6.15898	0.38374	0.653809	0.807593	9.7019	9.74562	0	0
FBgn0035203	38147	uncharacterized protein	CG9149	-0.0635875	5.40159	0.280809	0.654059	0.807799	8.98958	8.92751	0	0
FBgn0037235	40547	uncharacterized protein	CG1103	0.0422933	6.5547	0.345694	0.654351	0.808015	10.0988	10.1389	0	0
FBgn0261239	35398	Hormone receptor-like in 39	Hr39	0.0837892	7.56044	0.223381	0.6544	0.808015	11.0417	11.1644	0	0
FBgn0038295	41825	Guanylyl cyclase at 88E	Gyc88E	0.119244	2.64224	0.307365	0.654788	0.808392	6.13552	6.23109	0	0
FBgn0003942	34420	Ribosomal protein S27A	RpS27A	0.0570862	11.0475	0.289247	0.655104	0.808679	14.5758	14.6402	0	0
FBgn0033750	36374	uncharacterized protein	CG13151	-0.0658076	4.13011	0.32634	0.655296	0.808743	7.71865	7.65857	0	0
FBgn0026575	32613	hangover	hang	-0.0528642	8.78132	0.285999	0.655322	0.808743	12.3692	12.3157	0	0
FBgn0031912	NA	CG5261 gene product from transcript CG5261-RB	muc	0.0372382	6.64698	0.413007	0.655444	0.808791	10.1943	10.2309	0	0
FBgn0039634	43436	alpha-Mannosidase class I b	alpha-Man-Ib	0.04235	6.78056	0.327479	0.655688	0.808794	10.324	10.3647	0	0
FBgn0020224	38961	Cbl proto-oncogene	Cbl	-0.0430984	7.41368	0.303183	0.655695	0.808794	10.9991	10.9547	0	0
FBgn0036688	39907	Fermitin 2	Fit2	0.051597	4.6444	0.385784	0.655637	0.808794	8.18431	8.23189	0	0
FBgn0035022	37920	uncharacterized protein	CG11413	-0.23323	-0.179827	0.29099	0.655997	0.808843	3.43997	3.15479	0	0
FBgn0010114	35949	hikaru genki	hig	0.0818992	5.65767	0.237033	0.656068	0.808843	9.17439	9.23107	0	0
FBgn0011708	34966	Syntaxin 5	Syx5	0.0411959	6.14423	0.383309	0.656014	0.808843	9.68952	9.72864	0	0
FBgn0026620	40589	transforming acidic coiled-coil protein	tacc	0.0463605	8.54029	0.316463	0.655993	0.808843	12.0814	12.126	0	0
FBgn0036759	39985	uncharacterized protein	CG5577	0.125895	2.17742	0.327314	0.656163	0.808858	5.67057	5.77908	0	0
FBgn0038196	41708	uncharacterized protein	CG9922	-0.0561653	5.67779	0.284896	0.656389	0.808931	9.26664	9.20835	0	0
FBgn0035473	38459	maggie	mge	-0.0482537	6.6994	0.28845	0.656356	0.808931	10.2864	10.2359	0	0
FBgn0033439	35999	uncharacterized protein	CG1773	0.582701	-0.875431	0.261282	0.656821	0.809361	1.60052	2.58116	0	0
FBgn0038199	41711	CCHamide-1	CCHa1	-0.203747	0.0117118	0.343422	0.657108	0.809612	3.60707	3.43747	0	0
FBgn0052170	317894	uncharacterized protein	CG32170	0.164926	0.552417	0.341262	0.657217	0.809644	4.02423	4.15805	0	0
FBgn0031144	33077	uncharacterized protein	CG1529	-0.0533266	4.98914	0.334264	0.657457	0.809735	8.57557	8.52632	0	0
FBgn0032048	34181	Diuretic hormone 31	Dh31	-0.0910104	4.57254	0.229239	0.657376	0.809735	8.18147	8.04036	0	0
FBgn0033994	36680	uncharacterized protein	CG7544	0.0659839	4.34937	0.296545	0.657579	0.809783	7.87435	7.93857	0	0
FBgn0030586	32412	uncharacterized protein	CG12539	0.20387	2.19908	0.250051	0.658541	0.810865	5.48377	5.83673	0	0
FBgn0033402	35956	Myd88	Myd88	-0.0460041	5.55443	0.359263	0.658908	0.811214	9.14015	9.09639	0	0
FBgn0028473	35963	Novel nucleolar protein 1	Non1	-0.0647817	9.16518	0.244174	0.659332	0.811633	12.7424	12.6983	0	0
FBgn0031955	34073	uncharacterized protein	CG14535	-0.083721	5.27544	0.22276	0.659622	0.811715	8.87262	8.76346	0	0
FBgn0039854	43720	uncharacterized protein	CG1635	0.0544215	4.59989	0.338852	0.659732	0.811715	8.13099	8.19221	0	0
FBgn0053199	326329	uncharacterized protein	CG33199	0.177994	0.589771	0.288929	0.659587	0.811715	4.0285	4.2013	0	0
FBgn0260003	42327	Dystrophin	Dys	0.0579258	8.56191	0.255619	0.659733	0.811715	12.087	12.1534	0	0
FBgn0023083	44233	frayed	fray	0.043764	6.47241	0.315857	0.659986	0.811924	10.0138	10.058	0	0
FBgn0025608	35129	Fas-associated factor 2	Faf2	-0.039011	6.25925	0.39131	0.660111	0.811975	9.8442	9.80481	0	0
FBgn0040505	53425	Anaplastic lymphoma kinase	Alk	0.096334	7.16762	0.210957	0.660276	0.811991	10.6679	10.7316	0	0
FBgn0036623	39820	uncharacterized protein	CG4729	-0.036781	7.2636	0.358515	0.66029	0.811991	10.8465	10.811	0	0
FBgn0010317	38428	Cyclin J	CycJ	0.14749	1.7304	0.304851	0.660404	0.812028	5.20419	5.322	0	0
FBgn0000216	39620	Bearded	Brd	-0.0738507	5.52398	0.237496	0.660845	0.812365	9.12464	9.02322	0	0
FBgn0000479	31309	dunce	dnc	0.0911822	6.93883	0.21412	0.66081	0.812365	10.4418	10.5087	0	0
FBgn0250908	43213	beat-VII	beat-VII	0.112118	5.19964	0.222169	0.661129	0.812508	8.66743	8.77684	0	0
FBgn0000490	33432	decapentaplegic	dpp	0.0602943	5.5399	0.266122	0.66107	0.812508	9.06655	9.12838	0	0
FBgn0032724	35150	uncharacterized protein	CG10428	0.0425381	5.52867	0.403476	0.661497	0.812756	9.0723	9.11509	0	0
FBgn0029791	31490	uncharacterized protein	CG4096	-0.09715	5.96771	0.215781	0.661468	0.812756	9.51832	9.48166	0	0
FBgn0036053	39160	calcium-independent phospholipase A2 VIA	iPLA2-VIA	0.0410544	6.66364	0.325752	0.66194	0.813198	10.2079	10.2477	0	0
FBgn0030089	31842	Adaptor Protein complex 1, gamma subunit	AP-1gamma	-0.0554419	6.94136	0.242493	0.662045	0.813224	10.5254	10.473	0	0
FBgn0033932	36601	Diuretic hormone 44 receptor 1	Dh44-R1	-0.134862	2.21105	0.293142	0.662612	0.813818	5.82433	5.65786	0	0
FBgn0041171	38516	archipelago	ago	-0.0471606	7.9345	0.270735	0.663044	0.81404	11.5191	11.4735	0	0
FBgn0005619	36076	Histidine decarboxylase	Hdc	0.1797	0.78651	0.294553	0.662974	0.81404	4.25419	4.33901	0	0
FBgn0004403	47218	Ribosomal protein S14a	RpS14a	-0.0830224	8.60965	0.215622	0.662904	0.81404	12.2022	12.1028	0	0
FBgn0038420	41984	uncharacterized protein	CG10311	0.16111	1.96387	0.268402	0.663261	0.814203	5.35905	5.5836	0	0
FBgn0030508	32324	uncharacterized protein	CG15760	0.0868785	5.17066	0.232407	0.663519	0.814213	8.68076	8.74486	0	0
FBgn0032652	35067	uncharacterized protein	CG6870	-0.491565	-1.31874	0.231593	0.66344	0.814213	1.81423	1.85834	0	0
FBgn0021761	34527	Nucleoporin 154kD	Nup154	-0.0415042	7.90469	0.306729	0.663375	0.814213	11.4896	11.4475	0	0
FBgn0083068	26067039	uncharacterized protein	CG33947	0.0833231	3.57062	0.299008	0.663646	0.814265	7.08934	7.15753	0	0
FBgn0263345	NA	ncRNA	CR43426	-0.124302	2.14618	0.362676	0.664005	0.814604	5.75922	5.63319	0	0
FBgn0014930	40936	uncharacterized protein	CG2846	0.0480227	4.68196	0.393577	0.664267	0.814734	8.2211	8.27094	0	0
FBgn0039306	43046	RIO kinase 2	RIOK2	0.0497792	5.83827	0.288853	0.664279	0.814734	9.37073	9.42879	0	0
FBgn0027364	40297	Six4	Six4	-0.187476	0.215224	0.312663	0.664426	0.814812	3.82367	3.65516	0	0
FBgn0052380	38823	SMSr	SMSr	0.0419405	5.43205	0.417503	0.664711	0.815058	8.97633	9.01835	0	0
FBgn0052473	41636	uncharacterized protein	CG32473	-0.0446879	7.61631	0.269196	0.664804	0.81507	11.2	11.1571	0	0
FBgn0031247	33200	uncharacterized protein	CG11562	0.0650996	4.12975	0.290763	0.664908	0.815094	7.64772	7.72675	0	0
FBgn0002939	326160	neither inactivation nor afterpotential D	ninaD	-0.455747	0.416764	0.195125	0.665038	0.815151	3.56831	2.89168	0	0
FBgn0053108	326257	uncharacterized protein	CG33108	0.0650807	3.94482	0.321134	0.665159	0.815197	7.47335	7.53659	0	0
FBgn0036974	40240	eukaryotic translation release factor 1	eRF1	0.0423355	8.59601	0.326704	0.665292	0.815257	12.1399	12.1812	0	0
FBgn0036745	39969	uncharacterized protein	CG7484	0.0531891	5.66976	0.277328	0.665403	0.815267	9.20491	9.25556	0	0
FBgn0053696	39127	CNMamide Receptor	CNMaR	0.150254	1.69836	0.28169	0.665467	0.815267	5.15248	5.28127	0	0
FBgn0031851	33943	Apoptosis antagonizing transcription factor	Aatf	0.0441424	5.4866	0.363008	0.665858	0.815337	9.02784	9.07386	0	0
FBgn0032703	35127	uncharacterized protein	CG10343	-0.051282	4.77314	0.335488	0.665765	0.815337	8.35859	8.31261	0	0
FBgn0030400	32205	uncharacterized protein	CG11138	0.0501976	7.20947	0.249676	0.665968	0.815337	10.7485	10.7904	0	0
FBgn0035517	38517	uncharacterized protein	CG1265	0.0627029	4.71249	0.267956	0.666031	0.815337	8.23186	8.30688	0	0
FBgn0032780	35219	uncharacterized protein	CG13085	0.195147	-0.135283	0.276259	0.665999	0.815337	3.33577	3.44433	0	0
FBgn0003169	41772	punt	put	-0.0389287	7.36055	0.309736	0.665949	0.815337	10.9434	10.9062	0	0
FBgn0026378	37246	Rab escort protein	Rep	0.0477787	5.30175	0.331018	0.666111	0.815337	8.83974	8.89052	0	0
FBgn0021795	45680	Translocon-associated protein delta	Tapdelta	-0.0694411	6.96581	0.217279	0.666712	0.81597	10.5575	10.4744	0	0
FBgn0033183	35678	uncharacterized protein	CG1620	0.0388499	6.6191	0.336938	0.66698	0.816195	10.1631	10.2044	0	0
FBgn0029006	36999	SMAD specific E3 ubiquitin protein ligase	Smurf	-0.0415365	7.51389	0.281257	0.667141	0.816289	11.1	11.0542	0	0
FBgn0261289	50092	Chemosensory protein A 98a	CheB98a	-0.209326	-0.137547	0.316125	0.667406	0.816511	3.43411	3.31025	0	0
FBgn0023507	31184	D-2-hydroxyglutaric acid dehydrogenase	D2hgdh	-0.099981	3.69337	0.244313	0.667653	0.816659	7.25463	7.20444	0	0
FBgn0032123	34268	Organic anion transporting polypeptide 30B	Oatp30B	0.0616291	6.64707	0.228519	0.667695	0.816659	10.1606	10.2434	0	0
FBgn0038692	42309	uncharacterized protein	CG3773	-0.0540371	4.86938	0.301506	0.668204	0.817013	8.45754	8.4033	0	0
FBgn0053512	3346160	defective proboscis extension response 4	dpr4	0.0914102	4.07563	0.234733	0.668353	0.817013	7.58384	7.64648	0	0
FBgn0013984	NA	Insulin-like receptor	InR	0.0943607	7.49828	0.198244	0.668428	0.817013	10.95	11.11	0	0
FBgn0029148	44005	NHP2	NHP2	0.0546675	6.39256	0.239896	0.668488	0.817013	9.92424	9.9774	0	0
FBgn0033088	35570	Post-GPI attachment to proteins 3	PGAP3	-0.0505965	4.75919	0.334722	0.668369	0.817013	8.34584	8.29838	0	0
FBgn0267385	42620	Pyruvate kinase	PyK	-0.0825685	7.80394	0.204268	0.668137	0.817013	11.3624	11.3275	0	0
FBgn0034849	37697	uncharacterized protein	CG3500	-0.0746405	3.78312	0.290437	0.668967	0.817495	7.37018	7.30566	0	0
FBgn0031228	33179	NADH dehydrogenase (ubiquinone) 15 kDa subunit	ND-15	-0.0520805	6.33128	0.25402	0.669093	0.817547	9.91398	9.86782	0	0
FBgn0038541	42135	Tyramine receptor II	TyrRII	0.135937	0.950976	0.312245	0.669217	0.817596	4.44795	4.56185	0	0
FBgn0034976	37860	uncharacterized protein	CG4049	0.0487033	6.45261	0.260407	0.670068	0.818533	9.98576	10.0416	0	0
FBgn0004841	41286	Tachykinin-like receptor at 86C	TkR86C	0.0945378	3.04994	0.286626	0.670215	0.81861	6.54851	6.65179	0	0
FBgn0050105	246459	uncharacterized protein	CG30105	0.0633189	4.05452	0.29853	0.670442	0.818784	7.57713	7.64933	0	0
FBgn0020299	41770	stumps	stumps	0.054172	6.47455	0.237033	0.670644	0.818928	10.012	10.0537	0	0
FBgn0002914	32543	Myb oncogene-like	Myb	-0.0402179	8.17235	0.308118	0.670963	0.819214	11.7562	11.7173	0	0
FBgn0037182	40487	ADP-ribosylation factor GTPase activating protein 3	ArfGAP3	-0.0409532	6.80642	0.290947	0.671129	0.819315	10.3892	10.3508	0	0
FBgn0037949	41425	uncharacterized protein	CG17360	0.0629538	6.65684	0.220574	0.671462	0.819516	10.1781	10.2428	0	0
FBgn0023212	42435	Elongin B	EloB	-0.0405808	6.23016	0.323919	0.671396	0.819516	9.81586	9.77303	0	0
FBgn0031217	33166	uncharacterized protein	CG11377	-0.0380196	5.92482	0.398884	0.671718	0.819725	9.50937	9.47144	0	0
FBgn0084049	NA	pseudo	CR41440	-0.218904	-0.481991	0.320346	0.672456	0.820523	3.11754	2.97735	0	0
FBgn0032059	34196	Prenyl-binding protein	PrBP	-0.0449391	5.30825	0.339283	0.672735	0.820671	8.89433	8.85015	0	0
FBgn0034013	36703	unc-5	unc-5	-0.039099	7.51567	0.284716	0.672746	0.820671	11.1006	11.0584	0	0
FBgn0031195	33141	uncharacterized protein	CG17600	-0.0634943	4.34954	0.270913	0.673049	0.820938	7.94186	7.87162	0	0
FBgn0035016	37914	uncharacterized protein	CG4612	0.0559251	8.14129	0.227298	0.673311	0.820998	11.6659	11.7316	0	0
FBgn0027338	41158	karyopherin alpha3	Kap-alpha3	0.0388734	8.68751	0.347321	0.673274	0.820998	12.2337	12.2724	0	0
FBgn0013342	38196	neuronal Synaptobrevin	nSyb	0.0752937	7.80998	0.201211	0.673352	0.820998	11.3323	11.3782	0	0
FBgn0033136	35625	Tetraspanin 42Eo	Tsp42Eo	-0.191622	-0.262648	0.265479	0.67353	0.821112	3.32399	3.18383	0	0
FBgn0038984	42656	Adiponectin receptor	AdipoR	-0.035986	7.21791	0.318826	0.674095	0.821699	10.8002	10.7655	0	0
FBgn0039804	43655	uncharacterized protein	CG15544	-0.17709	5.26712	0.172084	0.674754	0.822398	8.66761	8.70956	0	0
FBgn0038742	42364	Arc42	Arc42	0.0612967	5.74512	0.221662	0.675004	0.822498	9.2736	9.32645	0	0
FBgn0034567	37375	uncharacterized protein	CG15651	-0.0816672	3.74448	0.251768	0.674938	0.822498	7.33529	7.25039	0	0
FBgn0015903	37734	apontic	apt	-0.0528097	6.64626	0.230542	0.67542	0.82278	10.2273	10.1818	0	0
FBgn0030271	32052	uncharacterized protein	CG15202	0.116368	2.15081	0.313945	0.67549	0.82278	5.64832	5.75014	0	0
FBgn0259678	36002	spaghetti-squash activator	sqa	0.189396	1.31726	0.22873	0.675487	0.82278	4.63962	4.91628	0	0
FBgn0083978	4379911	uncharacterized protein	CG17672	0.0614235	5.52322	0.229852	0.675884	0.823157	9.05274	9.10517	0	0
FBgn0039773	43617	uncharacterized protein	CG2224	-0.0475269	4.79771	0.334554	0.676361	0.823635	8.38505	8.33666	0	0
FBgn0036436	39597	uncharacterized protein	CG4914	0.0953577	6.52347	0.18841	0.676842	0.824099	9.99728	10.1084	0	0
FBgn0032252	34435	lonely heart	loh	-0.0799897	3.0244	0.340219	0.676911	0.824099	6.61848	6.54975	0	0
FBgn0010422	34883	RNA polymerase II elongation factor	TfIIS	-0.0519384	6.82338	0.228128	0.677427	0.824623	10.4102	10.3538	0	0
FBgn0033259	35779	uncharacterized protein	CG11210	0.0451313	6.1068	0.27148	0.6778	0.824975	9.64364	9.69488	0	0
FBgn0034295	37058	uncharacterized protein	CG10911	-0.524734	-0.122292	0.188661	0.678169	0.825047	2.37558	2.84244	0	0
FBgn0037340	40671	uncharacterized protein	CG14671	-0.0939758	3.40046	0.256075	0.678265	0.825047	6.98739	6.90219	0	0
FBgn0052448	318032	uncharacterized protein	CG32448	0.0750197	3.52507	0.287667	0.678369	0.825047	7.03871	7.12338	0	0
FBgn0030887	32782	uncharacterized protein	CG6867	-0.0786209	4.96879	0.201664	0.678356	0.825047	8.55483	8.46953	0	0
FBgn0029950	31674	uncharacterized protein	CG9657	0.25161	2.24449	0.192467	0.678229	0.825047	5.60218	5.49921	0	0
FBgn0266279	NA	ncRNA	CR44964	0.143489	0.896228	0.35015	0.678036	0.825047	4.38409	4.53242	0	0
FBgn0086675	32245	found in neurons	fne	0.0827502	9.02519	0.193122	0.678538	0.825047	12.5219	12.609	0	0
FBgn0038799	42426	Major Facilitator Superfamily Transporter 9	MFS9	0.202205	5.226	0.177364	0.678467	0.825047	8.6121	8.59475	0	0
FBgn0038478	42065	chromosome alignment defect 1	cal1	-0.0365339	6.77305	0.312338	0.679202	0.82572	10.3567	10.3189	0	0
FBgn0052687	31980	uncharacterized protein	CG32687	-0.217116	2.69001	0.185271	0.679261	0.82572	6.01429	6.11521	0	0
FBgn0011277	31397	Helix loop helix protein 4C	HLH4C	-0.125861	1.57386	0.289612	0.679472	0.825873	5.18605	5.05746	0	0
FBgn0034924	37793	uncharacterized protein	CG17658	-0.143837	1.2622	0.26686	0.679775	0.825932	4.87503	4.7245	0	0
FBgn0259722	7354420	uncharacterized protein	CG42376	-0.0595937	4.6053	0.251986	0.67976	0.825932	8.19285	8.13238	0	0
FBgn0001280	43569	janus A	janA	0.0500864	6.24708	0.236649	0.679771	0.825932	9.78331	9.83057	0	0
FBgn0039464	43240	uncharacterized protein	CG6330	-0.0519666	5.15911	0.264377	0.680063	0.826076	8.748	8.6905	0	0
FBgn0022936	40429	Cyclin H	CycH	-0.0464371	5.13661	0.30655	0.679986	0.826076	8.72272	8.67664	0	0
FBgn0033347	35888	uncharacterized protein	CG8248	0.0865924	3.36305	0.264788	0.680156	0.826085	6.87372	6.95112	0	0
FBgn0033479	36049	Phosphatidylinositol glycan anchor biosynthesis class N	PIG-N	-0.0563089	3.65292	0.418404	0.680545	0.826455	7.24611	7.18933	0	0
FBgn0265101	40982	suppressor-of-G2-allele-of-skp1	Sgt1	0.0394573	6.03652	0.317982	0.680759	0.826611	9.58059	9.62166	0	0
FBgn0264270	3772180	Sex lethal	Sxl	-0.0677841	8.6199	0.198766	0.681174	0.826909	12.2139	12.1262	0	0
FBgn0034380	37156	Vacuolar protein sorting 51	Vps51	-0.0416659	5.6795	0.318227	0.681124	0.826909	9.26376	9.22372	0	0
FBgn0029167	39529	Hemolectin	Hml	-0.136133	8.05431	0.171865	0.681461	0.827154	11.5659	11.5033	0	0
FBgn0027597	33356	uncharacterized protein	CG17712	-0.060537	4.9339	0.23719	0.681962	0.827659	8.52667	8.45443	0	0
FBgn0038461	42045	uncharacterized protein	CG3678	0.071334	3.68661	0.272329	0.682142	0.827775	7.20536	7.28159	0	0
FBgn0031619	33667	uncharacterized protein	CG3355	-0.245683	0.752738	0.210506	0.682329	0.827899	4.18282	4.14125	0	0
FBgn0260388	8674108	uncharacterized protein	CG42514	0.0923872	4.49996	0.183324	0.683058	0.828489	7.94887	8.11087	0	0
FBgn0039730	43554	uncharacterized protein	CG7903	-0.0485554	4.72929	0.304191	0.682926	0.828489	8.31745	8.26658	0	0
FBgn0004197	43275	Serrate	Ser	-0.0546419	6.8108	0.20991	0.683071	0.828489	10.3983	10.3369	0	0
FBgn0033235	35748	uncharacterized protein	CG8728	0.049735	5.79129	0.24071	0.68342	0.828778	9.32275	9.38023	0	0
FBgn0041150	249663	hoepel1	hoe1	0.11646	5.18185	0.179939	0.68348	0.828778	8.63857	8.73722	0	0
FBgn0035410	38384	uncharacterized protein	CG14964	0.180606	0.533869	0.249841	0.683771	0.828783	3.92343	4.14353	0	0
FBgn0265699	NA	ncRNA	CR44506	-0.181918	1.49685	0.212749	0.683824	0.828783	5.1302	4.79035	0	0
FBgn0264294	35688	Cytochrome b5	Cyt-b5	-0.0479862	6.78603	0.226958	0.683676	0.828783	10.3721	10.32	0	0
FBgn0263278	33897	Fic domain-containing protein	Fic	-0.0569831	3.97306	0.310901	0.683595	0.828783	7.56538	7.5052	0	0
FBgn0086668	NA	ncRNA	snoRNA:Psi28S-3436a	0.177388	-0.0738327	0.305561	0.683997	0.828888	3.39469	3.52827	0	0
FBgn0011335	39374	versatile	vers	-0.0410652	5.59085	0.320288	0.684171	0.828996	9.17437	9.13603	0	0
FBgn0053096	326251	uncharacterized protein	CG33096	-0.172832	1.7129	0.225796	0.684343	0.829101	5.24095	5.16394	0	0
FBgn0037184	40490	uncharacterized protein	CG14450	-0.0523896	4.10505	0.332378	0.684819	0.829472	7.69343	7.64263	0	0
FBgn0259222	42455	uncharacterized protein	CG42322	0.0803137	4.96874	0.201648	0.684757	0.829472	8.48713	8.53471	0	0
FBgn0036979	40247	uncharacterized protein	CG13247	-0.189851	0.517477	0.271003	0.684916	0.829485	4.1642	3.90925	0	0
FBgn0038922	42586	Isocitrate dehydrogenase 3b	CG6439	0.0387061	6.65471	0.275008	0.685041	0.829534	10.1986	10.2386	0	0
FBgn0002629	43157	Enhancer of split m4, Bearded family member	E(spl)m4-BFM	-0.0586823	6.07248	0.212305	0.685192	0.829613	9.65332	9.60203	0	0
FBgn0027599	37992	uncharacterized protein	CG2790	-0.0471921	5.16748	0.279962	0.685745	0.829964	8.75311	8.706	0	0
FBgn0051191	42477	uncharacterized protein	CG31191	0.121089	3.48915	0.207713	0.685822	0.829964	6.99257	7.01122	0	0
FBgn0031574	33609	uncharacterized protein	CG3964	-0.0496783	5.23345	0.262393	0.685823	0.829964	8.82022	8.76893	0	0
FBgn0032216	34387	Ubiquitin specific protease 14	Usp14	0.0338458	7.4249	0.301633	0.685643	0.829964	10.9729	11.0073	0	0
FBgn0038619	42220	uncharacterized protein	CG7685	-0.0976335	2.64753	0.290404	0.686081	0.830174	6.24974	6.15165	0	0
FBgn0032147	34300	Inositol 1,4,5-triphosphate kinase 1	IP3K1	-0.0753853	4.05834	0.233257	0.686191	0.830203	7.64337	7.57296	0	0
FBgn0034523	37325	Nnf1a	Nnf1a	-0.0511595	4.92239	0.264561	0.686465	0.830431	8.50656	8.4596	0	0
FBgn0039690	43504	uncharacterized protein	CG1969	0.0507443	6.55271	0.212994	0.68686	0.830806	10.093	10.1297	0	0
FBgn0020257	37602	Partner of paired	Ppa	0.0433552	7.81982	0.23022	0.686953	0.830815	11.3597	11.4035	0	0
FBgn0038964	42633	Nop56	Nop56	-0.0408706	7.86403	0.244135	0.687106	0.830897	11.4467	11.4071	0	0
FBgn0004797	44887	midway	mdy	0.0515587	5.78419	0.229823	0.687198	0.830906	9.31511	9.37189	0	0
FBgn0039795	43642	Serpin 100A	Spn100A	-0.13448	7.25881	0.161612	0.687313	0.830941	10.7222	10.7502	0	0
FBgn0037185	40491	uncharacterized protein	CG11367	-0.0633319	4.10979	0.242826	0.687746	0.831362	7.69681	7.63544	0	0
FBgn0000575	38091	extra macrochaetae	emc	-0.0431125	8.97063	0.255728	0.688111	0.831596	12.5535	12.5144	0	0
FBgn0030572	32395	mitochondrial ribosomal protein S25	mRpS25	-0.052596	4.44084	0.274044	0.68804	0.831596	8.02269	7.98004	0	0
FBgn0031491	33512	alpha4GT1	alpha4GT1	0.048717	5.68261	0.2414	0.688863	0.831884	9.21617	9.27067	0	0
FBgn0024985	31090	uncharacterized protein	CG11448	-0.0406503	6.63966	0.249824	0.688523	0.831884	10.2256	10.1794	0	0
FBgn0036836	40072	uncharacterized protein	CG11619	0.121112	1.32202	0.261162	0.688841	0.831884	4.81174	4.94428	0	0
FBgn0036777	40004	uncharacterized protein	CG7341	0.0748878	3.65258	0.244989	0.688692	0.831884	7.16723	7.24314	0	0
FBgn0032244	34423	Replication factor C subunit 3	RfC3	0.0560512	5.15212	0.224389	0.6887	0.831884	8.67529	8.74343	0	0
FBgn0265137	49805	Serpin 42Da	Spn42Da	0.0428868	5.65739	0.279146	0.688777	0.831884	9.20036	9.24115	0	0
FBgn0036294	39428	uncharacterized protein	CG10654	-0.0628944	4.44925	0.224734	0.689093	0.8319	8.03984	7.96677	0	0
FBgn0040606	50079	uncharacterized protein	CG6503	0.616554	-0.0368099	0.208008	0.68932	0.8319	2.47605	2.4288	0	0
FBgn0033212	35715	Leucine-rich repeat	LRR	-0.0454392	7.81986	0.216959	0.689388	0.8319	11.4	11.3611	0	0
FBgn0037207	40514	Mesoderm-expressed 2	Mes2	0.0471714	5.98209	0.23583	0.68901	0.8319	9.52058	9.5651	0	0
FBgn0083049	NA	ncRNA	snoRNA:Psi18S-1377c	0.178079	0.330637	0.294651	0.689215	0.8319	3.80824	3.93372	0	0
FBgn0085391	43362	trivet	trv	0.0851803	7.51625	0.174596	0.689266	0.8319	11.0008	11.1004	0	0
FBgn0032684	35105	uncharacterized protein	CG10178	-0.259165	0.47935	0.184653	0.689571	0.832016	3.83442	3.82847	0	0
FBgn0015829	38527	Transcription factor IIEbeta	TfIIEbeta	0.0445761	4.9657	0.303832	0.690176	0.832644	8.50851	8.55036	0	0
FBgn0022213	NA	CAS/CSE1 segregation protein	Cse1	-0.0403784	8.42451	0.257248	0.690447	0.832868	12.0082	11.9682	0	0
FBgn0003255	34819	rickets	rk	0.100396	4.51304	0.185515	0.690897	0.833307	7.95778	8.12121	0	0
FBgn0035372	38343	uncharacterized protein	CG12093	-0.0450063	5.11955	0.283639	0.691142	0.833414	8.70444	8.66044	0	0
FBgn0016053	5740599	polar granule component	pgc	0.572825	-1.1265	0.245751	0.691157	0.833414	1.55649	2.1955	0	0
FBgn0000808	32159	gastrulation-defective	gd	0.112555	1.83363	0.27255	0.691427	0.833636	5.3234	5.44413	0	0
FBgn0261436	40528	Dihydropterin deaminase	DhpD	-0.0518129	5.30658	0.23744	0.691626	0.833773	8.89405	8.83832	0	0
FBgn0044871	248102	Golgi SNARE, 28 kDa	Gos28	0.0616178	4.3043	0.220726	0.692143	0.834292	7.83049	7.88944	0	0
FBgn0267033	32353	maternal gene required for meiosis	mamo	0.127497	7.70981	0.162274	0.69255	0.83468	11.0883	11.3049	0	0
FBgn0250753	40680	krasavietz	kra	0.045279	10.3074	0.245585	0.692705	0.834763	13.8479	13.8926	0	0
FBgn0034462	37257	uncharacterized protein	CG15905	-0.0933837	5.76819	0.171527	0.692837	0.834818	9.34371	9.24825	0	0
FBgn0267534	NA	ncRNA	CR45874	0.149523	1.15814	0.243812	0.69311	0.835045	4.61127	4.76461	0	0
FBgn0033209	35712	uncharacterized protein	CG12107	0.0500618	5.43302	0.2321	0.693527	0.835444	8.96781	9.01881	0	0
FBgn0051477	326144	ATP synthase, epsilon subunit-like	ATPsynepsilonL	-0.204733	-0.18765	0.284867	0.693758	0.835515	3.42109	3.22723	0	0
FBgn0035199	38141	triforce	tfc	0.0650747	5.04922	0.192774	0.693744	0.835515	8.57642	8.62469	0	0
FBgn0261671	35026	tweek	tweek	-0.0721755	8.32935	0.174093	0.694045	0.835757	11.8922	11.8555	0	0
FBgn0029835	31538	uncharacterized protein	CG5921	-0.0962371	2.71384	0.251692	0.694184	0.835772	6.32054	6.20795	0	0
FBgn0033656	36262	site-2 protease	S2P	0.0393247	6.26102	0.259712	0.694229	0.835772	9.80454	9.84471	0	0
FBgn0030052	31798	uncharacterized protein	CG12065	0.0518674	6.23948	0.198807	0.694753	0.835886	9.76382	9.82987	0	0
FBgn0266346	37479	Cyclic nucleotide-gated ion channel subunit B	CngB	0.0775087	4.92296	0.191124	0.694481	0.835886	8.40863	8.52487	0	0
FBgn0001145	32087	Glutamine synthetase 2	Gs2	-0.105025	6.9839	0.161891	0.694623	0.835886	10.5281	10.4642	0	0
FBgn0031886	33992	Nuf2	Nuf2	0.0568581	4.75384	0.218065	0.694671	0.835886	8.27604	8.34462	0	0
FBgn0050381	246580	Phosphatidylinositol glycan anchor biosynthesis class X	PIG-X	-0.0573575	3.80692	0.294435	0.694647	0.835886	7.40074	7.33624	0	0
FBgn0038462	42046	uncharacterized protein	CG17556	0.0537159	5.16964	0.223524	0.695161	0.835963	8.70071	8.75589	0	0
FBgn0036999	40270	iso Glutaminyl cyclase	isoQC	0.0505969	4.35178	0.26994	0.695051	0.835963	7.88772	7.93943	0	0
FBgn0003460	35662	sine oculis	so	-0.0404545	5.69987	0.278599	0.694993	0.835963	9.2847	9.24289	0	0
FBgn0019925	41864	Surfeit 4	Surf4	0.038058	7.20043	0.236459	0.695099	0.835963	10.7471	10.7804	0	0
FBgn0036889	40132	uncharacterized protein	CG14100	0.0419671	4.45175	0.378826	0.695341	0.836076	7.99612	8.03827	0	0
FBgn0035134	38060	uncharacterized protein	CG1231	0.132341	1.60398	0.23311	0.695573	0.836148	5.06252	5.20775	0	0
FBgn0052554	32767	uncharacterized protein	CG32554	-0.109644	2.28287	0.263323	0.695537	0.836148	5.90139	5.76117	0	0
FBgn0261647	33419	AXIN1 up-regulated 1	Axud1	-0.0338134	6.4621	0.313093	0.695782	0.836296	10.0447	10.0103	0	0
FBgn0001291	36057	Jun-related antigen	Jra	0.0397795	5.99485	0.264898	0.696069	0.836537	9.53997	9.57732	0	0
FBgn0037094	40386	uncharacterized protein	CG7611	-0.0393303	7.25495	0.2247	0.696647	0.837106	10.8366	10.7987	0	0
FBgn0032236	34412	mitochondrial ribosomal protein S7	mRpS7	0.0436159	5.63306	0.250663	0.696714	0.837106	9.17317	9.21817	0	0
FBgn0036691	39910	bad egg	beg	-0.0930167	3.26602	0.224134	0.697237	0.837439	6.86008	6.75704	0	0
FBgn0033426	35984	uncharacterized protein	CG1814	0.0451065	5.08323	0.264077	0.697421	0.837439	8.62314	8.66806	0	0
FBgn0036460	39624	uncharacterized protein	CG5114	-0.0490408	5.49201	0.228405	0.697421	0.837439	9.08003	9.02444	0	0
FBgn0032899	35357	uncharacterized protein	CG9338	-0.0818712	5.68662	0.174787	0.697307	0.837439	9.23824	9.20889	0	0
FBgn0031651	33703	mitochondrial ribosomal protein L24	mRpL24	0.0416239	5.3325	0.283171	0.697246	0.837439	8.87507	8.91771	0	0
FBgn0034729	37565	uncharacterized protein	CG10344	-0.089676	2.75541	0.26326	0.697941	0.83796	6.34381	6.27012	0	0
FBgn0262881	12798466	uncharacterized protein	CG43236	-0.215375	1.06964	0.192272	0.698755	0.838722	4.5707	4.37745	0	0
FBgn0004864	32080	hopscotch	hop	0.0333914	6.88599	0.276479	0.698877	0.838722	10.4343	10.4677	0	0
FBgn0040813	50286	Neuropeptide-like precursor 2	Nplp2	-0.380136	5.80085	0.136719	0.698921	0.838722	8.43576	8.52235	0	0
FBgn0022027	35847	Vacuolar protein sorting 25	Vps25	-0.0548179	4.24608	0.24779	0.69888	0.838722	7.8287	7.78195	0	0
FBgn0005612	37822	Sox box protein 14	Sox14	0.103819	6.17655	0.16237	0.69905	0.838774	9.59533	9.78777	0	0
FBgn0039385	43132	uncharacterized protein	CG5913	0.037447	5.64872	0.305962	0.699152	0.838793	9.19424	9.23319	0	0
FBgn0035985	39081	Cuticular protein 67B	Cpr67B	0.195641	0.130886	0.268997	0.699286	0.83885	3.52972	3.72655	0	0
FBgn0053505	3346176	U3 small nuclear riboprotein factor 55K	U3-55K	0.0441085	4.89236	0.280092	0.699448	0.838941	8.43429	8.47719	0	0
FBgn0033224	35730	Nop17 like	Nop17l	0.044416	6.95503	0.202387	0.699778	0.839234	10.4985	10.5321	0	0
FBgn0031736	33805	uncharacterized protein	CG11030	-0.0404475	7.05603	0.212076	0.699975	0.839366	10.6408	10.5951	0	0
FBgn0264693	38491	ensconsin	ens	-0.0423815	7.81881	0.20518	0.700268	0.839614	11.4014	11.3588	0	0
FBgn0040496	34465	uncharacterized protein	CG17104	0.0875663	3.82156	0.180837	0.700643	0.839788	7.2907	7.42324	0	0
FBgn0020496	41602	C-terminal Binding Protein	CtBP	0.0468887	9.42227	0.212713	0.700696	0.839788	12.9587	13.0078	0	0
FBgn0262872	45683	milton	milt	0.0346737	7.19046	0.248727	0.700509	0.839788	10.7377	10.7718	0	0
FBgn0030788	32664	SIN3-associated polypeptide 30	Sap30	0.0433113	5.32601	0.25657	0.700759	0.839788	8.86515	8.9129	0	0
FBgn0036292	39426	uncharacterized protein	CG10646	-0.0605496	4.34927	0.215919	0.700855	0.839801	7.9416	7.86823	0	0
FBgn0034573	37382	uncharacterized protein	CG3295	-0.0509121	5.74682	0.205461	0.701494	0.839975	9.33666	9.27414	0	0
FBgn0030394	32198	Cuticular protein 11A	Cpr11A	-0.284974	0.0105188	0.172116	0.701331	0.839975	3.46762	3.08715	0	0
FBgn0265345	NA	ncRNA	CR44299	-0.142737	0.782917	0.266546	0.701519	0.839975	4.37956	4.27112	0	0
FBgn0086895	36561	peanuts	pea	-0.0345869	6.23649	0.293987	0.701422	0.839975	9.81834	9.78502	0	0
FBgn0027335	32850	Rab11 interacting protein	Rip11	0.0357361	6.57588	0.258262	0.701204	0.839975	10.1225	10.1581	0	0
FBgn0031216	33165	Zizimin-related	Zir	0.0495252	8.46015	0.195371	0.701251	0.839975	11.9909	12.0469	0	0
FBgn0004698	36697	Xeroderma pigmentosum, complementation group C	Xpc	-0.0405429	8.15693	0.21887	0.701765	0.840167	11.7407	11.6982	0	0
FBgn0034629	37446	acyl-Coenzyme A oxidase at 57D distal	Acox57D-d	-0.207278	1.40192	0.189554	0.702494	0.840332	4.7907	4.84996	0	0
FBgn0013433	34947	beaten path Ia	beat-Ia	-0.084786	5.20015	0.157549	0.7023	0.840332	8.76824	8.69535	0	0
FBgn0027348	44117	bubblegum	bgm	-0.137138	1.72271	0.218994	0.702405	0.840332	5.28409	5.21708	0	0
FBgn0041630	38528	Hexosaminidase 1	Hexo1	0.0493477	7.2773	0.180456	0.702244	0.840332	10.8145	10.8547	0	0
FBgn0014340	31518	males absent on the first	mof	-0.049652	5.01208	0.227689	0.702294	0.840332	8.59573	8.54786	0	0
FBgn0038923	42588	mitochondrial ribosomal protein L35	mRpL35	-0.0876516	3.97155	0.192112	0.702152	0.840332	7.57557	7.44456	0	0
FBgn0020767	36643	Sprouty-related protein with EVH-1 domain	Spred	0.0556541	7.60355	0.174377	0.702507	0.840332	11.1388	11.1759	0	0
FBgn0032783	35222	uncharacterized protein	CG10237	0.0894608	3.08623	0.224241	0.702771	0.840426	6.59268	6.6732	0	0
FBgn0031987	34106	uncharacterized protein	CG12375	0.0465173	4.23756	0.296126	0.703476	0.840426	7.77552	7.82606	0	0
FBgn0037736	41184	uncharacterized protein	CG12950	0.0729642	6.66308	0.166502	0.703329	0.840426	10.1701	10.2406	0	0
FBgn0039612	43411	uncharacterized protein	CG14523	0.209301	2.32148	0.163191	0.703213	0.840426	5.3886	5.97156	0	0
FBgn0051710	318907	uncharacterized protein	CG31710	0.0530571	3.66612	0.326706	0.703623	0.840426	7.2045	7.257	0	0
FBgn0036876	40118	uncharacterized protein	CG9451	0.178183	2.92968	0.163342	0.70356	0.840426	6.27617	6.40802	0	0
FBgn0266828	NA	ncRNA	CR45290	-0.192203	0.709272	0.217233	0.703234	0.840426	4.24974	4.14463	0	0
FBgn0011761	31444	deadhead	dhd	0.520475	1.31913	0.153539	0.703058	0.840426	3.39356	3.82049	0	0
FBgn0030930	32836	UDP-N-acetyl-alpha-D-galactosamine:polypeptide N-acetylgalactosaminyltransferase 2	GalNAc-T2	0.0452883	6.75123	0.195576	0.703496	0.840426	10.2861	10.3362	0	0
FBgn0264495	40793	grappa	gpp	-0.0491446	7.93197	0.184275	0.702982	0.840426	11.5091	11.4706	0	0
FBgn0034406	37182	Juvenile hormone epoxide hydrolase 3	Jheh3	0.121846	3.92199	0.161539	0.702681	0.840426	7.32064	7.50959	0	0
FBgn0036376	39524	Liprin-beta	Liprin-beta	0.0371887	6.58691	0.237053	0.703621	0.840426	10.131	10.1701	0	0
FBgn0085413	5740362	uncharacterized protein	CG34384	-0.0727354	5.9356	0.15956	0.70373	0.840451	9.52102	9.43299	0	0
FBgn0051053	318572	uncharacterized protein	CG31053	0.232076	-0.490194	0.26603	0.70386	0.840503	2.9282	3.11638	0	0
FBgn0267252	45234	G protein subunit gamma at 30A	Ggamma30A	0.0595243	8.52124	0.173362	0.704129	0.840721	12.0414	12.1058	0	0
FBgn0033720	36343	uncharacterized protein	CG13160	0.487807	0.0314609	0.190449	0.704428	0.840815	2.86245	2.80461	0	0
FBgn0011592	36377	frazzled	fra	-0.0555458	8.61677	0.177705	0.704432	0.840815	12.1895	12.1539	0	0
FBgn0260499	2768718	quiver	qvr	0.0980774	7.00657	0.155739	0.704467	0.840815	10.503	10.5457	0	0
FBgn0036046	39150	Insulin-like peptide 2	Ilp2	-0.0849082	4.87121	0.165857	0.70463	0.840907	8.44188	8.3655	0	0
FBgn0262870	43923	axotactin	axo	0.0627711	6.05679	0.176619	0.704962	0.841097	9.57421	9.64022	0	0
FBgn0085482	5740693	uncharacterized protein	CG34453	0.186506	-0.11674	0.253071	0.704913	0.841097	3.33477	3.4843	0	0
FBgn0031607	33652	uncharacterized protein	CG15440	-0.0436427	5.357	0.240746	0.705327	0.841351	8.9409	8.89778	0	0
FBgn0031662	33717	uncharacterized protein	CG3792	-0.0393681	6.33832	0.226775	0.705348	0.841351	9.92065	9.88179	0	0
FBgn0037199	40505	uncharacterized protein	CG11137	-0.0418555	5.64499	0.238687	0.705594	0.841541	9.23058	9.18493	0	0
FBgn0032249	34431	TBC1 domain family member 16	TBC1D16	0.0660611	4.89932	0.18485	0.705862	0.841758	8.41593	8.48176	0	0
FBgn0013770	36546	Cysteine proteinase-1	Cp1	0.043257	8.02404	0.194285	0.706547	0.842162	11.5625	11.6071	0	0
FBgn0086686	41776	lethal (3) L1231	l(3)L1231	0.0457909	7.90656	0.187661	0.706472	0.842162	11.4418	11.4902	0	0
FBgn0014009	35577	Rab2	Rab2	-0.0353804	7.28405	0.225701	0.706363	0.842162	10.865	10.8306	0	0
FBgn0035762	38807	RAD50 interactor 1	Rint1	-0.0408179	5.41499	0.258206	0.706427	0.842162	8.99794	8.95934	0	0
FBgn0029878	31593	Protein interacting with APP tail-1	Pat1	0.0329465	6.92688	0.253995	0.706789	0.842347	10.4748	10.5086	0	0
FBgn0001185	34992	hermaphrodite	her	0.0377845	5.88371	0.255527	0.706912	0.84239	9.42913	9.46629	0	0
FBgn0051706	261621	uncharacterized protein	CG31706	-0.0881769	4.69208	0.159021	0.70738	0.842528	8.27662	8.16337	0	0
FBgn0053993	3885637	uncharacterized protein	CG33993	0.0690431	3.79562	0.210527	0.707311	0.842528	7.31112	7.38735	0	0
FBgn0038897	42556	uncharacterized protein	CG5849	-0.27382	-0.236934	0.178893	0.70726	0.842528	3.0308	3.17492	0	0
FBgn0019968	36718	Kinesin heavy chain 73	Khc-73	-0.0481492	8.1674	0.182841	0.707132	0.842528	11.748	11.7036	0	0
FBgn0082585	246397	sprite	sprt	0.0460667	4.06834	0.318129	0.70746	0.842528	7.60894	7.65621	0	0
FBgn0000244	41144	blistery	by	0.0500779	5.51149	0.196952	0.707905	0.842548	9.03865	9.10072	0	0
FBgn0038388	41939	uncharacterized protein	CG4287	-0.0401281	5.31414	0.266495	0.707564	0.842548	8.89756	8.85878	0	0
FBgn0036451	39613	uncharacterized protein	CG9425	-0.0424117	7.53155	0.185795	0.70799	0.842548	11.1096	11.0743	0	0
FBgn0002937	41678	neither inactivation nor afterpotential B	ninaB	0.125093	1.30116	0.258591	0.707996	0.842548	4.80063	4.90476	0	0
FBgn0015520	42026	nonA-like	nonA-l	0.0395036	6.44324	0.216841	0.707812	0.842548	9.98384	10.0278	0	0
FBgn0086602	NA	ncRNA	snoRNA:Psi28S-3436b	0.216969	-0.0511303	0.230255	0.707723	0.842548	3.32878	3.52498	0	0
FBgn0030985	32897	Odorant-binding protein 18a	Obp18a	0.207977	0.953495	0.180816	0.708292	0.842796	4.26651	4.47382	0	0
FBgn0010741	46121	Prefoldin 2	Pfdn2	-0.035163	7.00631	0.22668	0.70839	0.84281	10.5874	10.5529	0	0
FBgn0030576	32401	uncharacterized protein	CG15890	-0.0834226	3.32241	0.209819	0.70885	0.843254	6.89555	6.83861	0	0
FBgn0025674	49816	Cyclin K	CycK	-0.0354003	7.01049	0.222009	0.709269	0.843444	10.5915	10.5568	0	0
FBgn0037680	41113	pasiflora 2	pasi2	0.0379854	6.61218	0.216984	0.709132	0.843444	10.1556	10.1948	0	0
FBgn0023171	35746	ribonuclease H1	rnh1	0.039073	5.19087	0.282763	0.709223	0.843444	8.73506	8.77555	0	0
FBgn0011762	38942	DNA polymerase alpha 50kD	DNApol-alpha50	-0.0647043	4.35809	0.18404	0.709452	0.843526	7.93901	7.87811	0	0
FBgn0028683	36387	spt4	spt4	0.0537916	5.51219	0.186026	0.709512	0.843526	9.03592	9.10076	0	0
FBgn0037798	41250	uncharacterized protein	CG12817	0.0712207	3.34485	0.238161	0.710168	0.843893	6.86697	6.9348	0	0
FBgn0053517	33007	Dopamine 2-like receptor	Dop2R	-0.0665395	4.26831	0.172546	0.710095	0.843893	7.86106	7.77164	0	0
FBgn0262737	40436	mushroom-body expressed	mub	0.0472402	9.32714	0.191933	0.710144	0.843893	12.8605	12.9136	0	0
FBgn0039154	42864	Niemann-Pick type C-2f	Npc2f	-0.14655	0.529373	0.307146	0.709958	0.843893	4.15358	4.00052	0	0
FBgn0000542	31339	echinus	ec	-0.0462279	7.59672	0.175732	0.710405	0.844073	11.1804	11.1298	0	0
FBgn0037884	41353	Arfaptin	Arfip	0.0343455	6.08951	0.26985	0.711045	0.84473	9.63671	9.67237	0	0
FBgn0034741	37578	uncharacterized protein	CG4269	-0.398976	0.576205	0.140556	0.711398	0.845046	2.86447	3.88314	0	0
FBgn0037544	40953	uncharacterized protein	CG11035	-0.0709805	3.01181	0.297434	0.711497	0.84506	6.61013	6.53514	0	0
FBgn0043362	33819	blue cheese	bchs	-0.0632036	6.65557	0.151901	0.712257	0.845352	10.2187	10.1867	0	0
FBgn0030581	32407	uncharacterized protein	CG14408	-0.0682381	5.03557	0.162096	0.712351	0.845352	8.6285	8.53215	0	0
FBgn0030883	32776	uncharacterized protein	CG7772	0.0729546	2.98274	0.267373	0.712282	0.845352	6.50444	6.58023	0	0
FBgn0035831	38889	uncharacterized protein	CG8038	-0.0518433	3.90596	0.263197	0.712068	0.845352	7.49126	7.44362	0	0
FBgn0025592	43913	Glycerol kinase 1	Gk1	0.0406164	5.6796	0.22693	0.711983	0.845352	9.21896	9.26567	0	0
FBgn0033381	35928	Glutathione S transferase E13	GstE13	0.0530741	5.74209	0.174316	0.711858	0.845352	9.27022	9.32503	0	0
FBgn0017590	42707	klingon	klg	0.0543922	6.71686	0.166839	0.712281	0.845352	10.2426	10.2989	0	0
FBgn0015602	36645	Boundary element-associated factor of 32kD	BEAF-32	0.0416975	6.23267	0.197715	0.712751	0.845621	9.76956	9.8183	0	0
FBgn0250839	40612	uncharacterized protein	CG2016	0.155402	4.87242	0.142058	0.712686	0.845621	8.17032	8.44225	0	0
FBgn0037117	40411	uncharacterized protein	CG11248	0.0424113	5.72084	0.214136	0.712863	0.845651	9.25929	9.30614	0	0
FBgn0038424	41989	uncharacterized protein	CG17565	-0.0557149	5.1133	0.188014	0.713096	0.845741	8.7006	8.6371	0	0
FBgn0262733	48973	Src oncogene at 64B	Src64B	-0.0553777	7.81568	0.15715	0.713113	0.845741	11.3848	11.3518	0	0
FBgn0086665	NA	ncRNA	snoRNA:Psi18S-1377a	-0.234657	-0.473217	0.238703	0.713284	0.84584	3.13404	2.85153	0	0
FBgn0259245	33125	Dpr-interacting protein beta	DIP-beta	-0.0741047	4.4221	0.152632	0.713455	0.845941	8.00634	7.91706	0	0
FBgn0034674	37500	uncharacterized protein	CG9304	0.0359432	6.19148	0.235937	0.713613	0.846024	9.73672	9.77445	0	0
FBgn0002643	36555	mastermind	mam	0.0542315	8.03997	0.162361	0.713752	0.846086	11.5581	11.6297	0	0
FBgn0032251	34434	Non-SMC element 4	Nse4	0.072316	4.0884	0.185239	0.713894	0.846152	7.61262	7.65722	0	0
FBgn0000121	38993	Arrestin 2	Arr2	0.406009	0.165275	0.162123	0.714373	0.846157	2.89284	3.34277	0	0
FBgn0029980	31708	uncharacterized protein	CG10778	-0.0650974	3.87717	0.205866	0.714384	0.846157	7.46373	7.39814	0	0
FBgn0025387	31392	uncharacterized protein	CG12184	-0.123636	0.849372	0.244606	0.714421	0.846157	4.46245	4.34023	0	0
FBgn0036583	39779	uncharacterized protein	CG13055	-0.157877	2.05893	0.161815	0.714019	0.846157	5.65676	5.37954	0	0
FBgn0260484	31335	Hsc/Hsp70-interacting protein related	HIP	-0.0375649	5.2556	0.276512	0.714257	0.846157	8.83998	8.80079	0	0
FBgn0001197	43229	Histone H2A variant	His2Av	-0.04785	8.79311	0.179455	0.714305	0.846157	12.37	12.3337	0	0
FBgn0032189	34351	RPA-interacting protein alpha	Ripalpha	0.0490691	4.43164	0.221912	0.71473	0.84642	7.96768	8.01628	0	0
FBgn0038830	42465	uncharacterized protein	CG17272	-0.0391697	6.29504	0.205324	0.715042	0.846531	9.87867	9.83625	0	0
FBgn0051674	318878	uncharacterized protein	CG31674	-0.169937	0.482157	0.220701	0.715204	0.846531	4.09094	3.85648	0	0
FBgn0030575	32399	uncharacterized protein	CG5321	0.108424	2.05019	0.218837	0.715226	0.846531	5.55561	5.63409	0	0
FBgn0024277	43974	trio	trio	0.0415695	8.39048	0.191482	0.715172	0.846531	11.9305	11.9736	0	0
FBgn0004049	41656	yurt	yrt	-0.0334519	7.02015	0.221902	0.715258	0.846531	10.6007	10.568	0	0
FBgn0004554	42117	Ecdysone-dependent gene 91	Edg91	0.231157	0.967178	0.152971	0.715392	0.846586	4.23351	4.37971	0	0
FBgn0025808	41779	Rad17	Rad17	-0.0462249	4.69419	0.223154	0.715544	0.846663	8.27998	8.23107	0	0
FBgn0038087	41578	beat-Va	beat-Va	0.0688153	4.37292	0.175891	0.716371	0.846715	7.89746	7.94253	0	0
FBgn0039404	43167	uncharacterized protein	CG14543	-0.0585742	4.17439	0.203034	0.716122	0.846715	7.75278	7.70706	0	0
FBgn0039686	43498	uncharacterized protein	CG15506	0.256563	2.35169	0.141048	0.716254	0.846715	5.565	5.58312	0	0
FBgn0259238	36205	uncharacterized protein	CG42336	-0.0456504	6.45158	0.178381	0.716108	0.846715	10.0375	9.98358	0	0
FBgn0039696	43513	R and B	CG7837	-0.0467054	5.10957	0.202288	0.716321	0.846715	8.69081	8.64834	0	0
FBgn0001230	42852	Heat shock protein 68	Hsp68	-0.185603	5.80306	0.129472	0.716127	0.846715	9.43489	8.86103	0	0
FBgn0039650	43456	Metazoan SpoT homolog-1	Mesh1	-0.0756431	2.77803	0.247177	0.716233	0.846715	6.37211	6.29999	0	0
FBgn0026058	32758	Ods-site homeobox	OdsH	0.175364	-0.105038	0.287649	0.716125	0.846715	3.37411	3.50394	0	0
FBgn0035050	37950	Sialyltransferase	ST6Gal	0.111561	2.66342	0.191582	0.715859	0.846715	6.12885	6.25012	0	0
FBgn0038641	42245	uncharacterized protein	CG7708	0.0779029	5.45232	0.153186	0.716647	0.846939	8.97461	9.00194	0	0
FBgn0037796	41246	uncharacterized protein	CG12814	-0.0362757	6.75325	0.205522	0.716862	0.84709	10.3353	10.2974	0	0
FBgn0029804	31503	uncharacterized protein	CG3097	0.0553051	4.21319	0.198223	0.717016	0.847166	7.74884	7.79334	0	0
FBgn0000477	48228	Deoxyribonuclease II	DNaseII	-0.0702182	4.4808	0.165243	0.717116	0.847166	8.06602	7.98647	0	0
FBgn0035900	38968	ZC3H3	ZC3H3	-0.0450459	4.92084	0.218397	0.717188	0.847166	8.50792	8.45666	0	0
FBgn0033233	35744	Lysine (K)-specific demethylase 4A	Kdm4A	-0.0352693	5.14402	0.316821	0.717381	0.847291	8.72741	8.6918	0	0
FBgn0262353	NA	ncRNA	CR43051	0.08632	3.16869	0.194597	0.717717	0.847586	6.66307	6.76198	0	0
FBgn0033751	36375	uncharacterized protein	CG8818	-0.047644	6.25061	0.175071	0.718425	0.848319	9.82728	9.7896	0	0
FBgn0035767	38813	Cln7	CG8596	0.0519963	5.42865	0.173174	0.718772	0.848625	8.96573	9.00452	0	0
FBgn0066292	2768715	Chemosensory protein B 42c	CheB42c	-0.144222	0.712448	0.238413	0.719057	0.848859	4.32866	4.15771	0	0
FBgn0039113	42809	uncharacterized protein	CG10217	0.0339805	7.84056	0.209781	0.719195	0.848919	11.3887	11.4204	0	0
FBgn0010414	37895	Serotonin transporter	SerT	0.0996339	2.18886	0.231205	0.719292	0.84893	5.68909	5.78225	0	0
FBgn0015519	31767	nicotinic Acetylcholine Receptor alpha3	nAChRalpha3	0.0849988	3.82214	0.174687	0.719486	0.849056	7.32287	7.39619	0	0
FBgn0037135	40431	uncharacterized protein	CG7414	-0.0604568	8.41188	0.150869	0.719873	0.849307	11.9854	11.9367	0	0
FBgn0028479	34276	Mitochondrial trifunctional protein alpha subunit	Mtpalpha	-0.0468265	8.00256	0.164914	0.719787	0.849307	11.5894	11.5313	0	0
FBgn0039504	43287	uncharacterized protein	CG14260	0.1637	0.254422	0.193503	0.720375	0.849432	3.6634	3.87568	0	0
FBgn0051278	41282	uncharacterized protein	CG31278	-0.0582255	3.5175	0.248937	0.720415	0.849432	7.10351	7.05235	0	0
FBgn0265757	NA	ncRNA	CR44564	0.146901	0.782655	0.19193	0.720156	0.849432	4.24575	4.3529	0	0
FBgn0005617	35121	male-specific lethal 1	msl-1	-0.0330639	6.77433	0.220312	0.720343	0.849432	10.3548	10.3224	0	0
FBgn0034070	36771	SP2353	SP2353	-0.0454345	7.5392	0.159877	0.720099	0.849432	11.1164	11.0775	0	0
FBgn0011817	38890	nemo	nmo	0.0622162	8.3853	0.148396	0.720634	0.849587	11.887	11.9791	0	0
FBgn0010607	46066	lethal (2) 05714	l(2)05714	0.05046	5.52786	0.177746	0.720786	0.849663	9.06596	9.10365	0	0
FBgn0039069	42754	uncharacterized protein	CG6763	0.0963285	2.19571	0.241722	0.721022	0.849838	5.71057	5.78576	0	0
FBgn0037815	41270	Rrp46	Rrp46	-0.0490753	4.17635	0.223696	0.72117	0.849909	7.7592	7.71492	0	0
FBgn0044046	31328	Insulin-like peptide 7	Ilp7	0.138981	0.378108	0.235666	0.721777	0.850419	3.85893	3.98773	0	0
FBgn0265575	31340	yin	yin	-0.0864003	3.08773	0.194611	0.721699	0.850419	6.66136	6.60401	0	0
FBgn0031378	33371	uncharacterized protein	CG15362	0.0968425	2.46302	0.196544	0.722299	0.850726	5.98026	6.03754	0	0
FBgn0024944	43982	Octopamine receptor in mushroom bodies	Oamb	-0.083032	3.63939	0.163258	0.722258	0.850726	7.20443	7.14822	0	0
FBgn0015801	37968	Rhythmically expressed gene 5	Reg-5	-0.0463706	5.25723	0.188542	0.722237	0.850726	8.83592	8.79742	0	0
FBgn0039930	43831	uncharacterized protein	CG11077	-0.0520294	4.46578	0.188965	0.722749	0.851049	8.04422	8.00179	0	0
FBgn0003041	38879	pebble	pbl	0.0413543	7.30585	0.166592	0.722701	0.851049	10.8413	10.8902	0	0
FBgn0039685	43497	Odorant-binding protein 99b	Obp99b	-0.245961	3.98421	0.126175	0.722865	0.851082	7.27184	7.06319	0	0
FBgn0036790	40020	Allatostatin C receptor 1	AstC-R1	0.124235	3.45735	0.156801	0.723058	0.851207	6.85557	7.05014	0	0
FBgn0264863	NA	ncRNA	CR44054	0.117549	1.2472	0.242904	0.723633	0.85178	4.73835	4.85952	0	0
FBgn0003502	34132	Btk family kinase at 29A	Btk29A	0.0410684	8.10351	0.172268	0.724017	0.851972	11.6424	11.686	0	0
FBgn0040726	2768858	defective proboscis extension response 1	dpr1	-0.07006	4.9186	0.140558	0.724058	0.851972	8.50045	8.41742	0	0
FBgn0050446	246620	Tyrosine decarboxylase 2	Tdc2	-0.150925	0.830709	0.204706	0.723943	0.851972	4.44145	4.23093	0	0
FBgn0032779	35218	uncharacterized protein	CG16771	0.085225	2.68896	0.222057	0.724454	0.852273	6.21176	6.2728	0	0
FBgn0031229	33180	uncharacterized protein	CG3436	-0.0320236	6.4987	0.230284	0.724527	0.852273	10.0789	10.0481	0	0
FBgn0000307	34974	chiffon	chif	0.0360853	8.10641	0.190753	0.724576	0.852273	11.6497	11.6894	0	0
FBgn0022987	36966	quaking related 54B	qkr54B	0.0376756	7.52034	0.173238	0.724774	0.852402	11.0658	11.098	0	0
FBgn0033584	36174	uncharacterized protein	CG7737	0.0731713	4.05036	0.161506	0.724932	0.852485	7.56489	7.61955	0	0
FBgn0033808	36457	uncharacterized protein	CG4627	-0.0625474	3.2033	0.25952	0.725268	0.852571	6.79455	6.73678	0	0
FBgn0036713	39933	Myoinhibiting peptide precursor	Mip	-0.0879993	2.78723	0.199134	0.725255	0.852571	6.3724	6.29085	0	0
FBgn0014865	36708	Metchnikowin	Mtk	0.573045	0.341977	0.140031	0.725099	0.852571	1.8091	2.68682	0	0
FBgn0039639	43443	uncharacterized protein	CG14512	0.0760027	2.96846	0.221388	0.725456	0.852586	6.47963	6.56589	0	0
FBgn0023542	31195	Nonsense-mediated mRNA 3	Nmd3	-0.0397059	5.71211	0.199769	0.725437	0.852586	9.2967	9.25214	0	0
FBgn0010341	32981	Cdc42	Cdc42	0.0321264	8.61836	0.24053	0.72586	0.852855	12.168	12.1999	0	0
FBgn0052037	326183	uncharacterized protein	CG32037	0.18842	0.194759	0.187231	0.725775	0.852855	3.53388	3.84836	0	0
FBgn0029706	31377	uncharacterized protein	CG3626	-0.0344566	6.29019	0.210672	0.725948	0.852855	9.87067	9.83742	0	0
FBgn0030260	32037	uncharacterized protein	CG1537	-0.0503226	4.2665	0.197966	0.726111	0.852899	7.84466	7.80529	0	0
FBgn0002609	43156	Enhancer of split m3, helix-loop-helix	E(spl)m3-HLH	-0.0416601	5.46731	0.196193	0.72616	0.852899	9.05037	9.00754	0	0
FBgn0038840	42476	grik	CG5621	-0.172615	0.406257	0.179962	0.726302	0.852905	3.98362	3.8139	0	0
FBgn0264574	38109	Glucose transporter 1	Glut1	-0.0554564	7.38661	0.13816	0.726429	0.852905	10.9592	10.9144	0	0
FBgn0263316	41387	Multidrug resistance protein 4	Mrp4	-0.0576112	5.32022	0.152509	0.726386	0.852905	8.8993	8.84265	0	0
FBgn0062440	37071	Essential MCU regulator	CG17680	-0.0510382	4.42148	0.190233	0.726605	0.852993	8.00035	7.95827	0	0
FBgn0034025	36717	GalNAc-T1	GalNAc-T1	0.0328181	6.19021	0.231343	0.726679	0.852993	9.73798	9.77182	0	0
FBgn0051111	318595	uncharacterized protein	CG31111	0.0492698	4.08028	0.215566	0.726965	0.853226	7.61289	7.66945	0	0
FBgn0052544	318082	uncharacterized protein	CG32544	0.0796244	2.93235	0.205697	0.727516	0.853358	6.44464	6.5241	0	0
FBgn0032242	34421	uncharacterized protein	CG5355	-0.0323249	8.34208	0.220844	0.727323	0.853358	11.9229	11.8913	0	0
FBgn0001253	45879	Ecdysone-inducible gene E1	ImpE1	-0.134307	8.874	0.122248	0.727364	0.853358	12.2779	12.3689	0	0
FBgn0262126	33409	Secretory 24CD	Sec24CD	-0.0365433	7.78593	0.174819	0.727469	0.853358	11.3636	11.3328	0	0
FBgn0038412	41975	Zinc/iron regulated transporter-related protein 89B	Zip89B	-0.102141	2.24276	0.201262	0.727281	0.853358	5.83358	5.73556	0	0
FBgn0053202	40800	defective proboscis extension response 11	dpr11	0.0685286	5.32708	0.148939	0.727637	0.853397	8.83658	8.90374	0	0
FBgn0004876	42289	center divider	cdi	-0.0361134	7.27427	0.173468	0.727779	0.85346	10.8531	10.8198	0	0
FBgn0026149	31890	BCL7-like	BCL7-like	-0.0447205	6.19463	0.160255	0.727958	0.853465	9.77539	9.73055	0	0
FBgn0053054	40340	uncharacterized protein	CG33054	-0.0592795	4.0459	0.180724	0.727876	0.853465	7.62239	7.57755	0	0
FBgn0028484	38489	Activated Cdc42 kinase	Ack	-0.031944	6.21232	0.233794	0.728576	0.853518	9.79351	9.76111	0	0
FBgn0260972	35931	alicorn	alc	-0.0364763	5.49226	0.223968	0.728278	0.853518	9.07308	9.03916	0	0
FBgn0035065	37966	uncharacterized protein	CG3589	-0.0424097	4.21582	0.246653	0.728476	0.853518	7.79781	7.7604	0	0
FBgn0031657	33712	uncharacterized protein	CG3756	-0.0406762	4.81859	0.221644	0.728542	0.853518	8.40274	8.36027	0	0
FBgn0031308	NA	CG4749 gene product from transcript CG4749-RA	l(2)10685	-0.0737368	3.38531	0.188594	0.728617	0.853518	6.97218	6.8982	0	0
FBgn0264273	246538	Semaphorin 2b	Sema2b	0.0372674	8.31823	0.181192	0.728432	0.853518	11.8608	11.9009	0	0
FBgn0036141	39259	wntless	wls	-0.029913	7.35328	0.213834	0.728377	0.853518	10.9336	10.9027	0	0
FBgn0004118	42920	nicotinic Acetylcholine Receptor beta2	nAChRbeta2	-0.0616526	5.64774	0.139518	0.728818	0.85365	9.23285	9.15511	0	0
FBgn0266805	NA	ncRNA	CR45267	-0.143155	0.615289	0.222601	0.729175	0.853966	4.20072	4.09112	0	0
FBgn0037555	40966	transcriptional Adaptor 2b	Ada2b	0.0322156	6.09555	0.233032	0.729269	0.853973	9.64396	9.67704	0	0
FBgn0010531	46035	Copper chaperone for superoxide dismutase	Ccs	-0.0434769	4.23599	0.230788	0.729519	0.85406	7.81995	7.77773	0	0
FBgn0035852	38915	uncharacterized protein	CG7387	-0.139464	0.451606	0.192713	0.729437	0.85406	4.03349	3.93314	0	0
FBgn0050463	246627	uncharacterized protein	CG30463	-0.0530711	6.84517	0.137108	0.729807	0.854295	10.4109	10.383	0	0
FBgn0035964	39050	Dihydropteridine reductase	Dhpr	0.0364376	6.01069	0.196218	0.730306	0.854677	9.55826	9.58944	0	0
FBgn0029137	34634	patsas	Patsas	-0.0922391	2.22342	0.235684	0.730309	0.854677	5.82387	5.72622	0	0
FBgn0036206	39330	uncharacterized protein	CG5964	-0.163059	-0.18834	0.176963	0.731607	0.856093	3.36702	3.29355	0	0
FBgn0039126	42826	uncharacterized protein	CG13601	0.044964	4.28743	0.20577	0.731714	0.856115	7.82319	7.87393	0	0
FBgn0011745	41566	Actin-related protein 1	Arp1	-0.0384842	7.13717	0.16088	0.731984	0.856225	10.7218	10.6742	0	0
FBgn0033101	35586	uncharacterized protein	CG9436	-0.0660139	3.34949	0.20311	0.731964	0.856225	6.93491	6.87543	0	0
FBgn0067628	2768668	uncharacterized protein	CG33331	-0.05937	3.25086	0.234652	0.732127	0.856289	6.83663	6.7865	0	0
FBgn0053144	36131	uncharacterized protein	CG33144	-0.0361827	5.84643	0.199004	0.732376	0.856478	9.426	9.3934	0	0
FBgn0030960	32871	Autophagy-related 101	Atg101	-0.038571	4.9887	0.220004	0.732538	0.856532	8.57253	8.53176	0	0
FBgn0035617	38630	lethal (3) persistent salivary gland 2	l(3)psg2	-0.0295131	7.27512	0.207704	0.732631	0.856532	10.854	10.826	0	0
FBgn0011638	35305	La autoantigen-like	La	-0.044045	7.59503	0.147216	0.732687	0.856532	11.1762	11.129	0	0
FBgn0264750	14462750	uncharacterized protein	CG44008	0.231872	-0.356322	0.187396	0.732965	0.856735	2.92197	3.27358	0	0
FBgn0036405	39559	uncharacterized protein	CG6833	0.0544137	3.85137	0.193548	0.733036	0.856735	7.38269	7.43631	0	0
FBgn0010348	40506	ADP ribosylation factor at 79F	Arf79F	0.0362048	9.80182	0.1953	0.733457	0.857124	13.3471	13.3847	0	0
FBgn0030088	31841	ADP-ribosylation factor related protein 1	Arfrp1	0.0443667	3.92472	0.261784	0.734036	0.857496	7.46552	7.5122	0	0
FBgn0038432	41997	uncharacterized protein	CG14883	0.0350699	6.17371	0.190334	0.734091	0.857496	9.7206	9.75329	0	0
FBgn0040837	50310	uncharacterized protein	CG8620	0.203244	1.04703	0.13295	0.734128	0.857496	4.41559	4.40876	0	0
FBgn0028475	42806	HMG-coA reductase degradation 3	Hrd3	0.030502	6.6995	0.208603	0.734052	0.857496	10.2495	10.279	0	0
FBgn0040718	50191	uncharacterized protein	CG15353	-0.153921	4.55698	0.13123	0.734231	0.857514	7.98587	7.96919	0	0
FBgn0020443	34658	eukaryotic translation release factor 3	eRF3	-0.0355686	8.42887	0.179679	0.734337	0.857535	12.0076	11.9766	0	0
FBgn0052251	326205	claspin	Claspin	-0.0439712	5.85334	0.160509	0.734441	0.857553	9.42895	9.39511	0	0
FBgn0026309	37034	adrift	aft	0.0338918	6.68271	0.180066	0.735083	0.858096	10.228	10.2637	0	0
FBgn0061469	39266	Ubiquitin protein ligase E3A	Ube3a	-0.0297338	6.59972	0.21985	0.735049	0.858096	10.1799	10.1498	0	0
FBgn0027493	NA	Adenylosuccinate Synthetase	AdSS	0.0511987	6.61826	0.132477	0.735623	0.858098	10.1392	10.2019	0	0
FBgn0035522	38522	uncharacterized protein	CG1273	-0.0903343	6.30877	0.116596	0.735701	0.858098	9.82059	9.82143	0	0
FBgn0038311	41846	uncharacterized protein	CG14864	-0.139526	0.696347	0.185707	0.735493	0.858098	4.23764	4.17971	0	0
FBgn0031540	33567	Pif1 ortholog	CG3238	0.0396892	4.81198	0.208416	0.73539	0.858098	8.35189	8.39754	0	0
FBgn0033973	36656	Hermansky-Pudlak Syndrome 1	HPS1	-0.0448772	4.37554	0.193542	0.735448	0.858098	7.95366	7.91868	0	0
FBgn0033549	36136	Methyl methanesulfonate sensitivity 4	mms4	-0.0855628	2.79365	0.184859	0.735234	0.858098	6.37374	6.30343	0	0
FBgn0262801	40815	twisted bristles roughened eye	twr	-0.0381022	6.91425	0.158409	0.735591	0.858098	10.4969	10.4534	0	0
FBgn0002573	45328	senseless	sens	-0.0712464	3.09829	0.200092	0.735934	0.858266	6.69611	6.6125	0	0
FBgn0263402	12798044	uncharacterized protein	CG43448	0.105791	1.79713	0.199029	0.736149	0.858414	5.303	5.372	0	0
FBgn0051198	318622	uncharacterized protein	CG31198	0.585202	-0.253862	0.177383	0.736406	0.858609	1.98643	2.35176	0	0
FBgn0001218	32133	Heat shock 70-kDa protein cognate 3	Hsc70-3	-0.0531513	10.4549	0.140389	0.736492	0.858609	14.0273	13.9892	0	0
FBgn0003205	41140	Ras oncogene at 85D	Ras85D	0.0340693	8.21188	0.178143	0.736717	0.858739	11.7563	11.7945	0	0
FBgn0037105	40399	S1P	S1P	-0.0412001	5.02367	0.186334	0.736781	0.858739	8.60523	8.56491	0	0
FBgn0002930	45908	necrotic	nec	-0.191703	0.831345	0.168601	0.73697	0.858833	4.29314	4.23045	0	0
FBgn0032782	35221	Rab9	Rab9	0.0925695	2.13052	0.203975	0.737037	0.858833	5.63407	5.7259	0	0
FBgn0032785	35226	uncharacterized protein	CG10026	-0.113476	3.35769	0.130721	0.73718	0.85884	6.88458	6.82715	0	0
FBgn0037504	40894	uncharacterized protein	CG1142	-0.0371655	6.53068	0.164152	0.73722	0.85884	10.1129	10.0716	0	0
FBgn0031602	33646	uncharacterized protein	CG15431	0.0609459	3.73245	0.177228	0.737401	0.858948	7.26476	7.3072	0	0
FBgn0000611	32567	extradenticle	exd	0.0531077	8.65932	0.135291	0.737513	0.858975	12.1798	12.2433	0	0
FBgn0037744	41192	uncharacterized protein	CG8417	0.0395121	5.38026	0.181483	0.737804	0.859212	8.91874	8.96517	0	0
FBgn0050493	246650	uncharacterized protein	CG30493	-0.0509339	3.59827	0.229739	0.738052	0.859375	7.18353	7.13722	0	0
FBgn0014870	36889	P-element somatic inhibitor	Psi	-0.0456597	8.17075	0.139385	0.738121	0.859375	11.7479	11.7068	0	0
FBgn0033087	35569	Heparan sulfate C5-epimerase	Hsepi	-0.0350039	5.37963	0.215515	0.738785	0.859999	8.96143	8.92633	0	0
FBgn0037203	40510	slimfast	slif	0.0775617	2.72484	0.197434	0.738834	0.859999	6.24293	6.31477	0	0
FBgn0085440	5740505	Leucine-rich repeat-containing G protein-coupled receptor 4	Lgr4	-0.120528	1.56025	0.183711	0.739165	0.860267	5.15014	5.02248	0	0
FBgn0030505	32321	NFAT nuclear factor	NFAT	-0.0409116	6.8061	0.144933	0.739329	0.860267	10.3876	10.3425	0	0
FBgn0041096	39368	rolling pebbles	rols	0.0354098	6.60823	0.165004	0.739248	0.860267	10.1513	10.1896	0	0
FBgn0032297	34485	uncharacterized protein	CG17124	-0.0967081	8.2984	0.113326	0.739487	0.860293	11.7892	11.8115	0	0
FBgn0034804	37648	uncharacterized protein	CG3831	-0.0451533	4.84158	0.16882	0.739528	0.860293	8.41826	8.38371	0	0
FBgn0032168	34323	uncharacterized protein	CG13126	0.0426543	4.50747	0.189237	0.739862	0.860425	8.04425	8.09319	0	0
FBgn0000644	31294	Follicle cell protein 3C	Fcp3C	0.102624	1.53302	0.193345	0.739907	0.860425	5.03295	5.13318	0	0
FBgn0036919	40177	Grasp65	Grasp65	-0.0773291	5.30627	0.129341	0.73976	0.860425	8.8776	8.79812	0	0
FBgn0029662	31316	uncharacterized protein	CG12206	0.0386688	5.50746	0.17617	0.740694	0.861233	9.0533	9.0853	0	0
FBgn0051778	261616	uncharacterized protein	CG31778	0.218861	1.90363	0.126965	0.740779	0.861233	4.89025	5.5277	0	0
FBgn0031227	33178	uncharacterized protein	CG3709	0.0378142	4.53486	0.220175	0.741515	0.86189	8.07967	8.11808	0	0
FBgn0038811	42440	pseudouridylate synthase 1	CG4159	-0.0434116	4.25568	0.196208	0.741521	0.86189	7.8344	7.7996	0	0
FBgn0003380	32780	Shaker	Sh	0.0920638	7.01504	0.116693	0.741864	0.862185	10.5001	10.5484	0	0
FBgn0034438	37223	uncharacterized protein	CG9416	0.0867464	7.45418	0.115053	0.742077	0.86233	10.8792	11.06	0	0
FBgn0021800	47399	Regulator of eph expression	Reph	0.0467094	7.50201	0.131296	0.742283	0.862467	11.0349	11.0787	0	0
FBgn0010379	41957	Akt1	Akt1	0.0352353	8.1424	0.158141	0.743132	0.86295	11.6874	11.7221	0	0
FBgn0034109	36820	uncharacterized protein	CG7747	-0.0371926	4.98499	0.198835	0.743521	0.86295	8.56465	8.53176	0	0
FBgn0261067	37413	Like Sm 1	LSm1	-0.0399707	4.7162	0.189833	0.743573	0.86295	8.29906	8.25781	0	0
FBgn0033570	36159	NADH dehydrogenase (ubiquinone) B14 subunit	ND-B14	-0.0662878	4.38542	0.143781	0.743284	0.86295	7.95821	7.9012	0	0
FBgn0039129	42830	Ribosomal protein S19b	RpS19b	-0.163618	0.444711	0.147604	0.743328	0.86295	4.05729	3.81088	0	0
FBgn0034176	36908	prenyl protease type I	ste24a	-0.0317306	7.21247	0.166289	0.742996	0.86295	10.7893	10.7624	0	0
FBgn0035064	37965	Tyrosyl-tRNA synthetase, mitochondrial	TyrRS-m	-0.0421347	4.21958	0.202557	0.743225	0.86295	7.79927	7.76395	0	0
FBgn0031424	33427	Vesicular glutamate transporter	VGlut	0.0667628	7.27504	0.119137	0.74307	0.86295	10.7973	10.8283	0	0
FBgn0033748	36372	vismay	vis	0.0965239	1.74369	0.214163	0.743095	0.86295	5.25017	5.34829	0	0
FBgn0031710	33774	Vacuolar protein sorting 52	Vps52	-0.0350782	5.60798	0.188565	0.743586	0.86295	9.18825	9.15457	0	0
FBgn0033905	36568	uncharacterized protein	CG18324	0.0417859	4.08033	0.222324	0.743804	0.8631	7.62044	7.66717	0	0
FBgn0037141	40438	DNApol-eta	DNApol-eta	0.0384737	5.16098	0.18119	0.743909	0.863119	8.70339	8.74262	0	0
FBgn0046296	39381	uncharacterized protein	CG11534	0.0526372	4.1868	0.156089	0.744396	0.863558	7.72171	7.76363	0	0
FBgn0085430	50356	uncharacterized protein	CG34401	-0.0527964	7.74773	0.120434	0.744465	0.863558	11.3089	11.286	0	0
FBgn0034543	246485	galla-1	galla-1	-0.0392527	4.54765	0.198079	0.745119	0.864213	8.13204	8.08905	0	0
FBgn0038244	41768	uncharacterized protein	CG7987	0.0261216	7.05181	0.21439	0.745615	0.864479	10.6046	10.6304	0	0
FBgn0005632	43749	fat facets	faf	0.0413325	8.90275	0.14423	0.745497	0.864479	12.4383	12.4865	0	0
FBgn0260655	40140	lethal (3) 76BDm	l(3)76BDm	0.0316698	6.50548	0.175696	0.745576	0.864479	10.0527	10.0859	0	0
FBgn0036689	39908	uncharacterized protein	CG7730	0.0792924	2.60642	0.1862	0.745738	0.86452	6.1066	6.20709	0	0
FBgn0036038	39141	deflated	defl	-0.0358018	5.74729	0.173159	0.746047	0.864775	9.32715	9.29267	0	0
FBgn0029962	31687	uncharacterized protein	CG1402	0.0681213	4.7153	0.132526	0.746813	0.864941	8.22308	8.28881	0	0
FBgn0033038	35511	uncharacterized protein	CG7791	-0.0366466	5.72332	0.168482	0.746687	0.864941	9.30361	9.26734	0	0
FBgn0039054	42733	Carrier of Wingless	Cow	-0.0483028	7.6102	0.120535	0.746594	0.864941	11.1874	11.1381	0	0
FBgn0037358	40695	ethanol sensitive with low memory	elm	-0.0390356	5.69976	0.157284	0.746774	0.864941	9.27813	9.2427	0	0
FBgn0031971	34089	Starvation-upregulated protein	Sirup	0.0680356	5.80569	0.112325	0.746362	0.864941	9.27575	9.40514	0	0
FBgn0265192	37511	Snipper	Snp	-0.0356	6.43018	0.153483	0.74637	0.864941	10.0066	9.97735	0	0
FBgn0027509	33389	tubulin folding cofactor D	TBCD	0.0261007	6.91966	0.215084	0.74678	0.864941	10.4721	10.4987	0	0
FBgn0032154	34307	mitochondrial DNA helicase	mtDNA-helicase	-0.054534	4.17292	0.153644	0.746952	0.864999	7.74243	7.70985	0	0
FBgn0010339	36288	upstream of RpIII128	128up	-0.0338105	6.51067	0.160434	0.747104	0.865055	10.0922	10.0545	0	0
FBgn0015000	33704	beta subunit of type I geranylgeranyl transferase	betaggt-I	0.0370491	5.31801	0.177004	0.747267	0.865055	8.86369	8.89748	0	0
FBgn0031399	33399	missing oocyte	mio	-0.0335126	5.41946	0.201593	0.747226	0.865055	8.99917	8.96834	0	0
FBgn0033507	36087	uncharacterized protein	CG12909	-0.0486476	4.87617	0.147274	0.747711	0.865114	8.45666	8.40795	0	0
FBgn0032719	35144	uncharacterized protein	CG17321	-0.0531355	4.74965	0.131136	0.747555	0.865114	8.33651	8.26499	0	0
FBgn0036987	40257	uncharacterized protein	CG5274	0.0432958	4.24926	0.178796	0.747649	0.865114	7.7865	7.83442	0	0
FBgn0038763	42388	Phosphatidylinositol glycan anchor biosynthesis class L	PIG-L	0.0348443	4.908	0.212645	0.747676	0.865114	8.45417	8.49051	0	0
FBgn0037121	40415	Rpb8	Rpb8	0.0403117	5.33875	0.157364	0.747762	0.865114	8.87837	8.9201	0	0
FBgn0037171	40476	uncharacterized protein	CG14459	0.120402	2.39758	0.145318	0.747996	0.865282	5.82462	5.98156	0	0
FBgn0036039	39142	N(alpha)-acetyltransferase 60	Naa60	-0.0296009	5.81502	0.226984	0.748176	0.865387	9.3952	9.36588	0	0
FBgn0264385	NA	ncRNA	CR43837	-0.149186	0.255079	0.212444	0.748684	0.865675	3.85785	3.72066	0	0
FBgn0262127	41783	kibra	kibra	0.0304278	5.76939	0.210501	0.748612	0.865675	9.31949	9.34954	0	0
FBgn0039044	2768677	p53	p53	0.0416514	4.2327	0.189301	0.748692	0.865675	7.77251	7.81673	0	0
FBgn0032388	34608	uncharacterized protein	CG6686	0.0277658	7.39068	0.178746	0.749154	0.866062	10.9408	10.97	0	0
FBgn0000633	36521	uncharacterized protein	fas	-0.0533243	6.36619	0.11616	0.749205	0.866062	9.94911	9.88017	0	0
FBgn0036366	39514	uncharacterized protein	CG10133	0.045957	4.47585	0.150241	0.749474	0.866167	8.01252	8.05514	0	0
FBgn0031231	33182	mitochondrial ribosomal protein L10	mRpL10	-0.0575236	3.97585	0.15339	0.749406	0.866167	7.55439	7.50266	0	0
FBgn0261444	31071	uncharacterized protein	CG3638	-0.0375542	7.85193	0.13515	0.749653	0.866272	11.4311	11.3928	0	0
FBgn0013746	34225	alien	alien	-0.0301402	7.32093	0.160209	0.749916	0.866283	10.9003	10.8688	0	0
FBgn0033272	35793	Ras-related GTP binding C/D	RagC-D	0.0311934	5.89301	0.193453	0.749796	0.866283	9.44229	9.47275	0	0
FBgn0033665	36273	Zinc/iron regulated transporter-related protein 48C	Zip48C	-0.0439209	3.82483	0.212065	0.74993	0.866283	7.41166	7.365	0	0
FBgn0052428	50105	uncharacterized protein	CG32428	0.0433422	6.20277	0.134257	0.750215	0.866509	9.73512	9.78498	0	0
FBgn0037206	40513	uncharacterized protein	CG12768	-0.0412301	5.41806	0.149358	0.750335	0.866545	8.99421	8.96095	0	0
FBgn0032004	34125	uncharacterized protein	CG8292	0.157392	-0.0538258	0.170576	0.750795	0.866973	3.36847	3.56244	0	0
FBgn0039045	42723	uncharacterized protein	CG17119	0.0643454	3.48724	0.153843	0.75098	0.867085	7.00337	7.07395	0	0
FBgn0031344	33332	uncharacterized protein	CG7420	0.0655843	3.65909	0.135151	0.751267	0.867313	7.16426	7.24491	0	0
FBgn0032170	34325	uncharacterized protein	CG4658	-0.0344659	6.22871	0.155836	0.751414	0.867355	9.80544	9.77646	0	0
FBgn0030653	32488	uncharacterized protein	CG7860	-0.106417	3.53912	0.12334	0.751482	0.867355	7.09788	6.97796	0	0
FBgn0038746	42370	Surfeit 6	Surf6	-0.0357911	5.07744	0.183333	0.751854	0.867682	8.65813	8.62332	0	0
FBgn0029712	31385	uncharacterized protein	CG15912	0.0929499	1.67519	0.182631	0.752277	0.868001	5.17198	5.28315	0	0
FBgn0036422	39580	uncharacterized protein	CG3868	0.311561	-1.10942	0.13601	0.752398	0.868001	1.92938	2.4429	0	0
FBgn0267002	36876	uncoordinated-104	unc-104	0.0576189	8.73271	0.114916	0.75239	0.868001	12.2499	12.307	0	0
FBgn0026261	37587	bonsai	bonsai	0.0319754	5.3883	0.205033	0.75276	0.868007	8.93755	8.96859	0	0
FBgn0030752	32615	uncharacterized protein	CG9947	0.0324767	5.83751	0.176121	0.752705	0.868007	9.38392	9.41858	0	0
FBgn0034963	37839	CCR4-NOT transcription complex subunit 11	Not11	0.0329433	4.97218	0.216023	0.75255	0.868007	8.52041	8.55399	0	0
FBgn0025836	5740235	Rho GTPase activating protein at 1A	RhoGAP1A	-0.0332039	8.51529	0.155913	0.752609	0.868007	12.0944	12.0627	0	0
FBgn0029824	31525	uncharacterized protein	CG3726	0.0675532	3.80737	0.136801	0.753522	0.868577	7.31021	7.3919	0	0
FBgn0035896	38964	uncharacterized protein	CG6983	-0.0454562	5.79887	0.124385	0.753435	0.868577	9.37999	9.32796	0	0
FBgn0035111	38034	Dis3 like 3'-5' exoribonuclease 2	Dis3l2	-0.0283611	6.53417	0.184622	0.753403	0.868577	10.1141	10.0839	0	0
FBgn0036433	39593	uncharacterized protein	CG9628	0.0599639	6.88314	0.110933	0.753652	0.868624	10.3805	10.4704	0	0
FBgn0038472	42057	uncharacterized protein	CG3995	-0.0341042	5.10594	0.189024	0.753944	0.868857	8.68814	8.65173	0	0
FBgn0051337	318688	uncharacterized protein	CG31337	-0.0775045	3.95376	0.127081	0.754047	0.868873	7.50578	7.46393	0	0
FBgn0033679	36293	uncharacterized protein	CG8888	-0.144686	1.37964	0.144665	0.754699	0.869521	4.91659	4.79959	0	0
FBgn0054015	3885570	uncharacterized protein	CG34015	0.0491885	3.52797	0.197217	0.7553	0.869738	7.06488	7.11599	0	0
FBgn0052600	32387	defective proboscis extension response 8	dpr8	0.0613832	4.72113	0.127172	0.755166	0.869738	8.24344	8.28865	0	0
FBgn0032016	34138	Methyltransferase like 14	Mettl14	-0.0347568	5.97338	0.151416	0.755334	0.869738	9.5516	9.51931	0	0
FBgn0264975	31792	Neuroglian	Nrg	-0.0339248	9.32042	0.155186	0.755089	0.869738	12.9022	12.8654	0	0
FBgn0261575	43072	target of brain insulin	tobi	0.143637	0.996792	0.122147	0.755131	0.869738	4.48865	4.47176	0	0
FBgn0050414	37705	uncharacterized protein	CG30414	-0.0832359	2.77017	0.144425	0.7555	0.869826	6.33361	6.28497	0	0
FBgn0026597	43565	Axin	Axn	-0.0281837	7.56147	0.158295	0.755823	0.869965	11.1412	11.11	0	0
FBgn0032042	34169	uncharacterized protein	CG13398	0.0363906	4.68265	0.183879	0.755889	0.869965	8.22693	8.26552	0	0
FBgn0035411	NA	CG12734 gene product from transcript CG12734-RA	Girdin	0.0313863	7.0915	0.14493	0.755851	0.869965	10.6388	10.6698	0	0
FBgn0037138	40434	delta-1-Pyrroline-5-carboxylate dehydrogenase 1	P5CDh1	-0.029567	7.88263	0.155834	0.75629	0.870324	11.4614	11.4316	0	0
FBgn0032449	34679	uncharacterized protein	CG17036	-0.0477192	3.72128	0.183283	0.756968	0.871001	7.30419	7.26131	0	0
FBgn0035137	38063	uncharacterized protein	CG1233	-0.0291299	5.69624	0.205611	0.757227	0.871196	9.2763	9.24697	0	0
FBgn0030613	32442	Rab3 GDP-GTP exchange factor	Rab3-GEF	0.0695231	5.53571	0.111207	0.757366	0.871253	9.0402	9.09789	0	0
FBgn0266572	47141	ellipsoid body open	ebo	0.0262328	7.5967	0.16957	0.757704	0.871539	11.1476	11.1758	0	0
FBgn0031437	33444	Actin-related protein 2/3 complex, subunit 5	Arpc5	0.0460832	5.49647	0.119003	0.758437	0.871799	9.02985	9.07195	0	0
FBgn0031979	34097	Coiled-coil domain containing 53	CCDC53	0.0809484	2.33294	0.176722	0.758554	0.871799	5.85429	5.91977	0	0
FBgn0033443	36006	uncharacterized protein	CG1698	0.093178	1.58935	0.167754	0.758216	0.871799	5.08515	5.19834	0	0
FBgn0085242	5740468	uncharacterized protein	CG34213	0.0525905	3.33249	0.193909	0.758164	0.871799	6.86814	6.92054	0	0
FBgn0030976	32888	uncharacterized protein	CG7378	0.0668881	4.21597	0.125598	0.758344	0.871799	7.72897	7.78391	0	0
FBgn0086711	34872	moladietz	mol	0.116463	2.15568	0.132567	0.758557	0.871799	5.6368	5.67406	0	0
FBgn0015279	42446	Pi3K92E	Pi3K92E	0.026525	7.20735	0.169591	0.758087	0.871799	10.7584	10.7861	0	0
FBgn0032821	35267	Cd GTPase activating protein-related	CdGAPr	0.0318924	7.79574	0.137539	0.759033	0.871933	11.3434	11.373	0	0
FBgn0034081	3772305	uncharacterized protein	CG10731	-0.0445294	3.95243	0.172146	0.758816	0.871933	7.5301	7.49597	0	0
FBgn0029714	31387	uncharacterized protein	CG3527	-0.0373089	4.79369	0.166896	0.758876	0.871933	8.3772	8.33515	0	0
FBgn0029789	31487	Post-GPI attachment to proteins 1	PGAP1	-0.0368414	5.38936	0.150767	0.758947	0.871933	8.96947	8.93205	0	0
FBgn0265318	NA	ncRNA	CR44291	-0.0878247	1.84372	0.21126	0.759332	0.872136	5.44826	5.35586	0	0
FBgn0005683	44315	pineapple eye	pie	-0.0363903	4.14613	0.220386	0.759389	0.872136	7.72818	7.69342	0	0
FBgn0034261	37009	Hermansky-Pudlak Syndrome 4	HPS4	0.0393433	6.02915	0.131857	0.759651	0.872335	9.56517	9.61143	0	0
FBgn0000394	44510	crossveinless	cv	0.0392944	5.13793	0.141378	0.759751	0.872346	8.6818	8.71452	0	0
FBgn0038143	41644	uncharacterized protein	CG9813	0.057398	5.26081	0.114981	0.760069	0.872506	8.78948	8.82243	0	0
FBgn0264962	36658	Protein 1 of cleavage and polyadenylation factor 1	Pcf11	-0.0273017	8.06293	0.170512	0.760011	0.872506	11.6414	11.6147	0	0
FBgn0052549	32822	uncharacterized protein	CG32549	0.0303577	5.9643	0.168508	0.760449	0.872736	9.51304	9.54369	0	0
FBgn0260862	38085	Vesicle transport through interaction with t-SNAREs 1a	Vti1a	-0.040468	3.94514	0.200608	0.76044	0.872736	7.53033	7.48676	0	0
FBgn0034578	37388	uncharacterized protein	CG15653	-0.0590272	3.03009	0.185863	0.760757	0.872884	6.61504	6.56425	0	0
FBgn0028919	34788	uncharacterized protein	CG16865	0.0360015	4.31596	0.198856	0.760732	0.872884	7.86362	7.89677	0	0
FBgn0037293	40617	uncharacterized protein	CG12007	0.0345408	5.0809	0.168387	0.761202	0.873241	8.62795	8.6606	0	0
FBgn0005586	36127	Rab3	Rab3	-0.0599045	7.08977	0.0987308	0.761248	0.873241	10.6822	10.5745	0	0
FBgn0034588	37399	uncharacterized protein	CG9394	-0.139707	0.70053	0.136116	0.76153	0.873461	4.27716	4.08013	0	0
FBgn0083986	4379863	uncharacterized protein	CG34150	0.057462	3.49762	0.150812	0.76179	0.873554	7.02264	7.0813	0	0
FBgn0032350	34554	uncharacterized protein	CG6287	0.0467947	6.75788	0.107414	0.761723	0.873554	10.2921	10.3277	0	0
FBgn0036186	39308	uncharacterized protein	CG6071	0.0579376	4.1191	0.127758	0.762028	0.873724	7.6511	7.68255	0	0
FBgn0036975	40241	uncharacterized protein	CG5618	-0.0672545	4.31423	0.101024	0.762879	0.874494	7.90691	7.78491	0	0
FBgn0027590	37960	Glutathione S transferase E12	GstE12	-0.0467989	6.80072	0.110552	0.762839	0.874494	10.3713	10.3346	0	0
FBgn0259241	32033	uncharacterized protein	CG42339	-0.0419197	4.29123	0.146629	0.763428	0.874917	7.87523	7.82572	0	0
FBgn0037979	41459	GRIP and coiled-coil domain containing 185 kDa	GCC185	0.0325982	5.69314	0.154749	0.76338	0.874917	9.23883	9.27382	0	0
FBgn0032811	35255	uncharacterized protein	CG10268	0.0407969	3.81977	0.204357	0.764092	0.875511	7.36192	7.40542	0	0
FBgn0265351	40981	neuronally altered carbohydrate	nac	-0.0395786	4.03603	0.181691	0.764127	0.875511	7.6205	7.57765	0	0
FBgn0051673	35348	uncharacterized protein	CG31673	0.0462419	4.96749	0.117249	0.764326	0.875637	8.4886	8.55399	0	0
FBgn0034940	37811	uncharacterized protein	CG16787	-0.0462166	3.58997	0.180348	0.765076	0.876097	7.17042	7.13268	0	0
FBgn0029929	31649	uncharacterized protein	CG4593	-0.0583425	4.42439	0.120696	0.765088	0.876097	7.99859	7.94315	0	0
FBgn0036928	40189	Translocase of outer membrane 20	Tom20	0.0371383	6.38312	0.118493	0.764886	0.876097	9.91911	9.96506	0	0
FBgn0000153	34791	black	b	0.218098	1.03547	0.109121	0.76495	0.876097	4.16084	4.51905	0	0
FBgn0033540	36123	Elongator complex protein 2	Elp2	0.0316153	6.0094	0.147115	0.765296	0.876232	9.55581	9.58916	0	0
FBgn0034390	37166	uncharacterized protein	CG15093	0.0873957	5.63225	0.0892635	0.765482	0.876342	9.02125	9.23969	0	0
FBgn0034494	37294	uncharacterized protein	CG10444	0.048495	5.67158	0.113611	0.766022	0.87642	9.21274	9.23383	0	0
FBgn0051897	319011	uncharacterized protein	CG31897	-0.0904867	1.82133	0.163907	0.766037	0.87642	5.4185	5.32115	0	0
FBgn0039233	42963	uncharacterized protein	CG7006	0.0374403	4.81735	0.145989	0.76627	0.87642	8.35799	8.39934	0	0
FBgn0000352	35653	costa	cos	-0.0258491	6.91237	0.163688	0.765659	0.87642	10.4902	10.4646	0	0
FBgn0261456	37247	hippo	hpo	0.0266019	6.97144	0.153935	0.766092	0.87642	10.5219	10.5502	0	0
FBgn0025469	35773	saliva	slv	-0.0392236	4.39945	0.152831	0.766211	0.87642	7.97996	7.94119	0	0
FBgn0014033	33621	Scavenger receptor class C, type I	Sr-CI	-0.103557	5.23305	0.0943624	0.765916	0.87642	8.70196	8.71425	0	0
FBgn0086899	NA	Tousled-like kinase	Tlk	0.0335879	8.22031	0.126179	0.766066	0.87642	11.7623	11.8015	0	0
FBgn0027570	40588	Neprilysin 2	Nep2	0.0563988	6.74067	0.0958851	0.766767	0.876782	10.2737	10.291	0	0
FBgn0011207	34286	pelota	pelo	0.0276071	6.2502	0.167053	0.766681	0.876782	9.80187	9.82825	0	0
FBgn0011361	38154	NADH dehydrogenase (ubiquinone) acyl carrier protein	ND-ACP	-0.0427523	6.52313	0.111032	0.767303	0.877292	10.1039	10.0525	0	0
FBgn0004611	33204	Phospholipase C at 21C	Plc21C	-0.0357842	7.39688	0.111551	0.76764	0.877573	10.9792	10.9324	0	0
FBgn0036614	39810	Golgin 104	Golgin104	-0.0344243	4.96114	0.157445	0.7679	0.877704	8.54219	8.50541	0	0
FBgn0052179	326198	Keren	Krn	0.0355316	4.09626	0.207068	0.767934	0.877704	7.64411	7.67842	0	0
FBgn0028872	34823	uncharacterized protein	CG18095	0.588508	1.64041	0.102573	0.768363	0.878091	2.3603	2.66535	0	0
FBgn0034965	37844	pickpocket 29	ppk29	-0.0634418	2.74192	0.155253	0.768911	0.878614	6.33303	6.26417	0	0
FBgn0037412	40758	Osiris 4	Osi4	-0.142386	-0.0942119	0.146127	0.76944	0.879115	3.51221	3.33591	0	0
FBgn0038014	41496	uncharacterized protein	CG10041	0.161935	-0.404177	0.151363	0.770158	0.879775	3.05338	3.12917	0	0
FBgn0030136	31897	Ribosomal protein S28b	RpS28b	-0.0502189	10.1023	0.102176	0.770199	0.879775	13.6796	13.6243	0	0
FBgn0265068	NA	ncRNA	CR44179	-0.123855	0.910253	0.121272	0.770431	0.879937	4.44463	4.3902	0	0
FBgn0030584	32410	uncharacterized protein	CG14407	-0.0680627	3.81275	0.116347	0.770813	0.880125	7.38356	7.31968	0	0
FBgn0033989	36675	uncharacterized protein	CG7639	0.0364855	4.84759	0.141431	0.77088	0.880125	8.39071	8.42681	0	0
FBgn0053208	41225	Molecule interacting with CasL	Mical	-0.0548564	7.99411	0.0934657	0.770747	0.880125	11.5456	11.5279	0	0
FBgn0014032	31781	Sepiapterin reductase	Sptr	0.044506	5.02131	0.111015	0.770957	0.880125	8.55151	8.59979	0	0
FBgn0035102	38022	uncharacterized protein	CG7049	0.0374706	4.87442	0.134246	0.77128	0.880314	8.41378	8.45599	0	0
FBgn0001124	36782	Glutamate oxaloacetate transaminase 1	Got1	0.025638	7.10084	0.148175	0.771304	0.880314	10.6521	10.6789	0	0
FBgn0024945	38029	Nitrilase and fragile histidine triad fusion protein	NitFhit	-0.0364764	5.07648	0.136734	0.771627	0.88058	8.65179	8.623	0	0
FBgn0085431	41513	uncharacterized protein	CG34402	-0.0635917	3.09148	0.139331	0.771738	0.880603	6.67798	6.6049	0	0
FBgn0039789	43636	uncharacterized protein	CG9717	0.478261	1.38747	0.0882884	0.771964	0.880758	3.23895	2.61299	0	0
FBgn0037470	40847	tailor	Tailor	-0.0244735	6.89419	0.159626	0.772485	0.881249	10.4723	10.4467	0	0
FBgn0034231	36975	Anaphase Promoting Complex subunit 10	APC10	-0.0380424	4.25402	0.149652	0.773761	0.882507	7.83724	7.79464	0	0
FBgn0037993	41473	defective proboscis extension response 15	dpr15	-0.0687929	3.10314	0.127072	0.773769	0.882507	6.68848	6.60448	0	0
FBgn0037645	41069	uncharacterized protein	CG11966	0.299049	2.57812	0.0928808	0.773937	0.88254	4.83144	5.93854	0	0
FBgn0032101	34241	uncharacterized protein	CG9586	-0.0308256	5.67536	0.143568	0.774017	0.88254	9.25509	9.2223	0	0
FBgn0264823	NA	ncRNA	CR44031	-0.120194	0.538751	0.130368	0.774071	0.88254	4.15379	3.97611	0	0
FBgn0004855	41741	RNA polymerase II 15kD subunit	RpII15	-0.0336313	5.45463	0.13519	0.774343	0.882747	9.03487	8.99854	0	0
FBgn0038268	41797	uncharacterized protein	CG3631	0.0347364	4.4367	0.156282	0.774897	0.882999	7.98427	8.01495	0	0
FBgn0029504	31678	Checkpoint suppressor 1-like	CHES-1-like	0.0468487	5.73355	0.104333	0.774954	0.882999	9.26996	9.30026	0	0
FBgn0000346	47091	comatose	comt	-0.0355792	6.03899	0.115281	0.775018	0.882999	9.61743	9.57947	0	0
FBgn0030433	32242	mitochondrial ribosomal protein L49	mRpL49	-0.0445427	4.45877	0.122711	0.774803	0.882999	8.03059	7.99827	0	0
FBgn0021872	44226	X box binding protein-1	Xbp1	0.0350088	8.10696	0.108907	0.774681	0.882999	11.6519	11.6813	0	0
FBgn0037379	40720	uncharacterized protein	CG10979	0.0314321	5.6731	0.137034	0.775384	0.883028	9.21961	9.25225	0	0
FBgn0030817	32695	uncharacterized protein	CG4991	-0.153254	-0.352323	0.143247	0.775269	0.883028	3.26655	3.06043	0	0
FBgn0031829	33917	Intraflagellar transport 52	IFT52	-0.118469	0.635184	0.150833	0.775137	0.883028	4.19177	4.13423	0	0
FBgn0033554	36141	Lsm10	Lsm10	-0.0869342	1.37364	0.168522	0.775406	0.883028	4.97674	4.8901	0	0
FBgn0003048	31204	pecanex	pcx	0.0441544	6.75141	0.097631	0.775506	0.883038	10.2724	10.3352	0	0
FBgn0033815	36465	uncharacterized protein	CG4676	0.0768792	2.23896	0.156876	0.775655	0.883105	5.75577	5.82796	0	0
FBgn0035443	38421	uncharacterized protein	CG12010	0.0411189	4.05062	0.14126	0.776044	0.883275	7.58577	7.63562	0	0
FBgn0003514	31554	spaghetti squash	sqh	0.0359771	7.80266	0.102933	0.775934	0.883275	11.3482	11.3737	0	0
FBgn0004449	40464	Tenascin major	Ten-m	0.0445371	8.90643	0.098339	0.776076	0.883275	12.4292	12.4895	0	0
FBgn0029999	31731	uncharacterized protein	CG1575	-0.0335081	5.12369	0.140057	0.77621	0.883323	8.7041	8.66832	0	0
FBgn0038857	42503	Bride of doubletime	Bdbt	-0.0358954	4.88892	0.134386	0.776508	0.883465	8.4718	8.42862	0	0
FBgn0032934	35395	uncharacterized protein	CG8679	0.0356616	4.44918	0.146267	0.77657	0.883465	7.99671	8.02665	0	0
FBgn0262742	NA	Fasciclin 1	Fas1	-0.0371175	9.4081	0.109326	0.776765	0.883465	12.9844	12.9502	0	0
FBgn0263289	44448	scribbled	scrib	-0.0316856	8.24904	0.115538	0.776718	0.883465	11.8245	11.7971	0	0
FBgn0030869	32760	Suppressor of Cytokine Signaling at 16D	Socs16D	0.0292036	6.44052	0.127804	0.776789	0.883465	9.98965	10.0174	0	0
FBgn0000163	32703	bazooka	baz	0.0339309	6.23868	0.112895	0.777107	0.883724	9.7812	9.81695	0	0
FBgn0264902	NA	ncRNA	CR44093	0.142706	-0.0340442	0.157774	0.777232	0.883763	3.42134	3.58941	0	0
FBgn0039623	43423	uncharacterized protein	CG1951	-0.0281594	5.92155	0.146799	0.77788	0.884024	9.4993	9.47232	0	0
FBgn0052202	326199	uncharacterized protein	CG32202	-0.0446015	3.7397	0.144532	0.778189	0.884024	7.32537	7.27254	0	0
FBgn0037715	41157	uncharacterized protein	CG9399	-0.0661721	2.60484	0.147328	0.778178	0.884024	6.19262	6.12606	0	0
FBgn0004597	41801	Cyclin C	CycC	-0.0312813	5.44208	0.140317	0.777623	0.884024	9.02136	8.98921	0	0
FBgn0004419	34364	maternal expression at 31B	me31B	-0.0325249	8.89951	0.117157	0.77807	0.884024	12.4772	12.4456	0	0
FBgn0004463	36289	RNA polymerase III 128kD subunit	RpIII128	-0.0259526	6.20709	0.154794	0.777674	0.884024	9.78481	9.75933	0	0
FBgn0030616	32446	Ribosomal protein L37a	RpL37a	0.0441373	9.88976	0.0977852	0.778138	0.884024	13.4166	13.4698	0	0
FBgn0031635	33684	tank	tank	-0.0270225	5.37209	0.185478	0.777991	0.884024	8.95115	8.92427	0	0
FBgn0025720	37288	Ate1	Ate1	0.0280332	5.94839	0.143628	0.778659	0.88434	9.49977	9.52522	0	0
FBgn0027607	35897	uncharacterized protein	CG8230	0.0264635	6.4781	0.139844	0.778626	0.88434	10.029	10.056	0	0
FBgn0004868	34264	GDP dissociation inhibitor	Gdi	0.030731	9.11669	0.123795	0.778739	0.88434	12.6658	12.6939	0	0
FBgn0036063	39174	uncharacterized protein	CG6674	-0.0385342	3.86844	0.165473	0.778894	0.884413	7.45133	7.41215	0	0
FBgn0039153	42861	Glutamyl-tRNA amidotransferase, subunit B	GatB	-0.0319872	4.37761	0.177419	0.77908	0.884438	7.95791	7.92658	0	0
FBgn0030932	32839	gamma-glutamyl transpeptidase	Ggt-1	-0.0791455	1.77698	0.162442	0.779189	0.884438	5.37534	5.29341	0	0
FBgn0086367	31863	tan	t	-0.147818	0.375453	0.136375	0.779098	0.884438	3.94544	3.78605	0	0
FBgn0034688	37514	uncharacterized protein	CG11474	-0.0449069	4.44275	0.112385	0.779747	0.884854	8.02283	7.97235	0	0
FBgn0031970	34088	uncharacterized protein	CG7227	0.134493	1.65068	0.103413	0.779674	0.884854	5.0695	5.16963	0	0
FBgn0261285	42295	Phosphopantothenoylcysteine synthetase	Ppcs	0.0364511	5.54347	0.11576	0.779897	0.884854	9.08882	9.1169	0	0
FBgn0014022	41139	Rlb1	Rlb1	0.0307429	4.83692	0.162218	0.779919	0.884854	8.38568	8.41676	0	0
FBgn0037754	41203	uncharacterized protein	CG8500	-0.046015	5.71682	0.092477	0.780088	0.884943	9.29825	9.23521	0	0
FBgn0031351	33341	uncharacterized protein	CG14352	-0.0421078	3.81367	0.144513	0.780621	0.885436	7.39372	7.35562	0	0
FBgn0051676	35351	uncharacterized protein	CG31676	0.0424874	5.82203	0.0980242	0.780705	0.885436	9.36068	9.39146	0	0
FBgn0030391	32195	Rab40	Rab40	0.0367097	4.68414	0.124326	0.781153	0.88584	8.22196	8.26652	0	0
FBgn0038463	42047	uncharacterized protein	CG3534	0.0381366	5.40379	0.110997	0.781249	0.885847	8.94163	8.98306	0	0
FBgn0028743	37037	Double hit	Dhit	0.0457689	6.25669	0.0950214	0.781394	0.88589	9.79004	9.82454	0	0
FBgn0264089	36746	slit	sli	-0.0383547	8.97063	0.0992791	0.781561	0.88589	12.5411	12.5147	0	0
FBgn0034856	37704	yellow-d2	yellow-d2	-0.332968	-0.711171	0.123823	0.781558	0.88589	2.17242	2.47151	0	0
FBgn0016762	37748	angel	angel	-0.043223	4.12152	0.122825	0.781905	0.886159	7.69378	7.66298	0	0
FBgn0010786	46140	lethal (3) 02640	l(3)02640	-0.0309675	5.54454	0.130363	0.78198	0.886159	9.12477	9.0901	0	0
FBgn0019952	42891	Organic cation transporter	Orct	-0.0430764	5.42117	0.0987729	0.782154	0.886252	8.99814	8.95232	0	0
FBgn0039116	42812	uncharacterized protein	CG10375	-0.028603	5.95738	0.131107	0.782596	0.886626	9.53583	9.50603	0	0
FBgn0004583	33218	expanded	ex	0.0328091	8.82373	0.109337	0.782665	0.886626	12.3677	12.4023	0	0
FBgn0051549	40689	uncharacterized protein	CG31549	-0.0642323	4.46875	0.0979984	0.782944	0.886838	8.0253	7.98216	0	0
FBgn0032167	34322	uncharacterized protein	CG5853	-0.0425267	4.24238	0.116844	0.78309	0.886901	7.82042	7.77887	0	0
FBgn0034299	37062	uncharacterized protein	CG5757	0.0438415	5.26743	0.0958807	0.783454	0.88721	8.78705	8.85295	0	0
FBgn0033717	36340	uncharacterized protein	CG8839	0.0356167	8.27144	0.0974582	0.783875	0.887571	11.8086	11.8508	0	0
FBgn0035504	38501	tipE homolog 4	Teh4	-0.0487226	4.83275	0.0905659	0.783955	0.887571	8.41824	8.34156	0	0
FBgn0263620	NA	ncRNA	CR43629	-0.100298	0.705657	0.152868	0.784158	0.887659	4.29751	4.22102	0	0
FBgn0039157	2768680	Myosin 95E	Myo95E	-0.0275734	6.55146	0.119548	0.784216	0.887659	10.1313	10.098	0	0
FBgn0030366	32169	Ubiquitin-specific protease 7	Usp7	-0.0293104	8.57818	0.116139	0.78444	0.88781	12.154	12.1285	0	0
FBgn0260460	NA	mitochondrial ribosomal protein S34	mRpS34	0.0357842	4.25147	0.136003	0.784651	0.887945	7.79225	7.83373	0	0
FBgn0030157	31920	uncharacterized protein	CG1468	0.154183	2.42325	0.0917874	0.784877	0.887994	5.64217	5.94942	0	0
FBgn0003731	37455	Epidermal growth factor receptor	Egfr	0.0281263	8.40033	0.118278	0.784864	0.887994	11.9509	11.9768	0	0
FBgn0028658	34787	Adenosine deaminase, tRNA-specific 1	Adat1	0.0389743	3.80989	0.152426	0.785018	0.888051	7.3515	7.39261	0	0
FBgn0032801	35242	uncharacterized protein	CG10165	0.0563241	3.18242	0.128128	0.785359	0.888059	6.70659	6.76815	0	0
FBgn0051712	34320	uncharacterized protein	CG31712	0.0322764	7.5138	0.0976818	0.785304	0.888059	11.0612	11.0856	0	0
FBgn0250757	43136	uncharacterized protein	CG42235	-0.0705507	5.01388	0.0820376	0.785237	0.888059	8.56892	8.49627	0	0
FBgn0028429	39156	Inhibitor-2	I-2	0.0262768	5.83175	0.146129	0.785482	0.888059	9.38294	9.41041	0	0
FBgn0040060	38680	yippee interacting protein 7	yip7	-0.364875	1.23832	0.0761949	0.785424	0.888059	3.6457	3.50358	0	0
FBgn0030228	32000	BTB (POZ) domain containing 9	BTBD9	-0.0391914	4.73646	0.108511	0.786796	0.889194	8.31416	8.27331	0	0
FBgn0034861	37710	uncharacterized protein	CG9815	-0.127479	0.586529	0.110467	0.786851	0.889194	4.09526	4.06996	0	0
FBgn0040232	53561	CENP-meta	cmet	0.0364348	7.34493	0.0899191	0.786765	0.889194	10.8769	10.9256	0	0
FBgn0005777	49779	Protein phosphatase D3	PpD3	-0.0237651	6.8854	0.133364	0.786687	0.889194	10.4624	10.4381	0	0
FBgn0263258	32748	chascon	chas	-0.0379223	6.31142	0.0929792	0.787745	0.890101	9.88327	9.85169	0	0
FBgn0021760	43901	chromosome bows	chb	0.0282448	7.52906	0.102935	0.787969	0.89025	11.0764	11.1057	0	0
FBgn0031702	33765	fuseless	fusl	0.0713745	3.02742	0.101996	0.788148	0.890349	6.5277	6.6024	0	0
FBgn0039908	43794	asator	Asator	0.0441942	7.93098	0.0833494	0.789413	0.890488	11.4645	11.4967	0	0
FBgn0264386	31550	Ca[2+]-channel protein alpha[[1]] subunit T	Ca-alpha1T	-0.0632424	5.1129	0.0729957	0.789483	0.890488	8.67549	8.5993	0	0
FBgn0032729	35156	L-2-hydroxyglutarate dehydrogenase	CG10639	0.0409574	4.98615	0.0955846	0.789523	0.890488	8.51376	8.56725	0	0
FBgn0035495	38485	uncharacterized protein	CG14989	0.0471399	8.04112	0.0822936	0.788941	0.890488	11.5832	11.5925	0	0
FBgn0029853	31560	uncharacterized protein	CG3781	-0.0572047	3.22397	0.12325	0.788716	0.890488	6.80956	6.74492	0	0
FBgn0032014	34136	uncharacterized protein	CG7840	-0.0332275	4.57738	0.130655	0.788559	0.890488	8.15529	8.12444	0	0
FBgn0264706	NA	pseudo	CR43975	0.138826	-0.169724	0.14936	0.788868	0.890488	3.3145	3.40811	0	0
FBgn0261871	3346227	defective proboscis extension response 2	dpr2	0.0772496	2.74293	0.107507	0.789552	0.890488	6.24466	6.30364	0	0
FBgn0041588	64874	eukaryotic translation initiation factor 2D	eIF2D	-0.0349985	5.3956	0.107953	0.789543	0.890488	8.96865	8.94163	0	0
FBgn0032634	35043	Rpb11	Rpb11	0.0359407	5.77758	0.100163	0.78946	0.890488	9.31704	9.3548	0	0
FBgn0028538	34785	Secretory 71	Sec71	-0.0253033	6.51202	0.126803	0.788469	0.890488	10.0894	10.0632	0	0
FBgn0039260	42994	Smg6	Smg6	-0.0240513	7.08445	0.121684	0.789301	0.890488	10.66	10.6377	0	0
FBgn0086663	NA	ncRNA	snoRNA:Psi18S-1275	0.151226	0.426869	0.114257	0.788471	0.890488	3.87514	3.9071	0	0
FBgn0267975	NA	vibrator	vib	0.0254317	7.23781	0.113438	0.788892	0.890488	10.789	10.814	0	0
FBgn0030931	32837	X-ray repair cross complementing 2	Xrcc2	-0.129402	0.141164	0.149605	0.789697	0.890549	3.75117	3.5749	0	0
FBgn0002921	48971	Na pump alpha subunit	Atpalpha	-0.0312133	10.4386	0.109308	0.790174	0.890776	14.0195	13.9827	0	0
FBgn0050096	246454	uncharacterized protein	CG30096	0.0450279	3.35999	0.149549	0.790097	0.890776	6.8973	6.9466	0	0
FBgn0034304	37072	uncharacterized protein	CG5742	0.0315216	5.30926	0.118577	0.789994	0.890776	8.85349	8.8895	0	0
FBgn0035409	38383	uncharacterized protein	CG14963	-0.619452	3.31366	0.092673	0.790372	0.89084	2.92111	2.67927	0	0
FBgn0029970	31696	Nek2	Nek2	0.0379812	4.95184	0.0977753	0.790413	0.89084	8.49459	8.52368	0	0
FBgn0011569	45432	cannonball	can	-0.105283	0.513518	0.143273	0.791057	0.890997	4.10869	4.01284	0	0
FBgn0034634	37453	uncharacterized protein	CG10494	-0.0363377	3.90139	0.144756	0.791032	0.890997	7.48123	7.44752	0	0
FBgn0265595	32063	uncharacterized protein	CG44422	0.0831334	4.18109	0.0888993	0.790786	0.890997	7.66638	7.70875	0	0
FBgn0002872	38257	mutator 2	mu2	0.031979	6.45771	0.0970546	0.790934	0.890997	10.0015	10.0334	0	0
FBgn0039214	42935	puffyeye	puf	-0.036495	7.82639	0.0850883	0.791102	0.890997	11.393	11.3716	0	0
FBgn0004649	32367	yolkless	yl	-0.373923	-1.38375	0.0958552	0.790927	0.890997	1.68304	1.61721	0	0
FBgn0036058	39168	uncharacterized protein	CG6707	-0.0227605	7.43036	0.123547	0.791668	0.891531	11.0058	10.9847	0	0
FBgn0265809	NA	ncRNA	CR44598	0.130452	0.192727	0.113923	0.79178	0.891555	3.67798	3.69935	0	0
FBgn0028952	48440	Kinetochore and EB1 associated basic protein	Kebab	-0.0360729	4.3741	0.113193	0.792325	0.892065	7.95232	7.91561	0	0
FBgn0000075	35188	alpha methyl dopa-resistant	amd	-0.0683198	2.35545	0.118571	0.792616	0.892096	5.92623	5.88337	0	0
FBgn0032409	34633	Ced-12	Ced-12	-0.0265324	6.20757	0.116545	0.793004	0.892096	9.78382	9.75851	0	0
FBgn0034972	37854	uncharacterized protein	CG10339	-0.145014	-0.180176	0.149988	0.793242	0.892096	3.36857	3.2902	0	0
FBgn0031384	33377	uncharacterized protein	CG4238	-0.0339058	4.65075	0.11598	0.792778	0.892096	8.22501	8.19825	0	0
FBgn0030699	32540	uncharacterized protein	CG8578	-0.0267589	5.46539	0.137715	0.793096	0.892096	9.04284	9.01725	0	0
FBgn0259685	42896	crumbs	crb	-0.0320757	8.08567	0.0916051	0.792747	0.892096	11.6561	11.6345	0	0
FBgn0043884	50070	multiple ankyrin repeats single KH domain	mask	-0.0456774	9.28824	0.0805961	0.793158	0.892096	12.8465	12.8269	0	0
FBgn0002899	38905	mutagen-sensitive 301	mus301	-0.0337018	5.20446	0.105795	0.79327	0.892096	8.77798	8.75104	0	0
FBgn0038818	42449	Neprilysin 4	Nep4	-0.0513726	5.889	0.0791043	0.792645	0.892096	9.45461	9.40616	0	0
FBgn0036191	39314	Sugar baby	Sugb	-0.03298	6.062	0.0956059	0.793214	0.892096	9.63826	9.60409	0	0
FBgn0034253	37000	uncharacterized protein	CG10936	-0.0543268	6.17747	0.0735329	0.793633	0.892196	9.71794	9.71018	0	0
FBgn0024996	31256	eukaryotic translation initiation factor 2B subunit beta	eIF2Bbeta	-0.0310062	5.56513	0.109669	0.793748	0.892196	9.14478	9.10897	0	0
FBgn0011230	46243	purity of essence	poe	0.0411325	9.48467	0.0837544	0.793817	0.892196	13.0067	13.069	0	0
FBgn0038277	41807	Ribosomal protein S5b	RpS5b	0.132683	1.7649	0.0843691	0.793786	0.892196	5.19946	5.18436	0	0
FBgn0262593	38352	Shaker cognate b	Shab	0.0700861	4.93293	0.0810742	0.793618	0.892196	8.4505	8.45345	0	0
FBgn0033463	36028	uncharacterized protein	CG1513	-0.021828	7.4239	0.126353	0.79412	0.892433	11.0003	10.9779	0	0
FBgn0011259	34192	Semaphorin 1a	Sema1a	-0.0441627	7.90212	0.0762137	0.794506	0.892765	11.468	11.432	0	0
FBgn0051708	34231	Dpr-interacting protein zeta	DIP-zeta	-0.0651365	3.37625	0.0892485	0.794867	0.893067	6.95259	6.8666	0	0
FBgn0039026	42703	uncharacterized protein	CG7029	0.0334998	7.97869	0.0866591	0.795491	0.893561	11.5203	11.5533	0	0
FBgn0026252	44747	moleskin	msk	-0.0250316	8.91957	0.123423	0.795478	0.893561	12.4963	12.4731	0	0
FBgn0031990	34109	Phosphatidic Acid Phospholipase A1	PAPLA1	0.031179	7.30966	0.0888361	0.795609	0.893591	10.8511	10.8872	0	0
FBgn0034091	36797	mrj	mrj	-0.0233483	6.81902	0.118207	0.796188	0.894138	10.3949	10.3723	0	0
FBgn0054056	38106	uncharacterized protein	CG34056	0.0368697	4.56598	0.0987744	0.796466	0.894347	8.10942	8.13947	0	0
FBgn0003719	42945	tolloid	tld	0.0398138	5.31177	0.084235	0.796608	0.894403	8.83541	8.89521	0	0
FBgn0033996	36683	uncharacterized protein	CG11807	0.0293711	5.80808	0.10519	0.796939	0.89461	9.35463	9.38553	0	0
FBgn0086350	36920	teflon	tef	-0.0354963	5.51651	0.0890819	0.796976	0.89461	9.0945	9.0532	0	0
FBgn0038009	41490	uncharacterized protein	CG17738	-0.152108	1.37764	0.0895067	0.797151	0.89465	4.77626	4.75068	0	0
FBgn0034314	37083	no poles	nopo	-0.0396956	3.59875	0.13891	0.797195	0.89465	7.17935	7.14243	0	0
FBgn0034708	37536	Vacuolar protein sorting 35	Vps35	0.0223847	7.66568	0.115285	0.797367	0.894739	11.2193	11.2418	0	0
FBgn0267571	NA	ncRNA	CR45911	-0.135247	-0.173676	0.126765	0.797463	0.894743	3.39813	3.32609	0	0
FBgn0033031	35503	uncharacterized protein	CG8245	0.0435785	5.26005	0.0862623	0.79838	0.895669	8.79553	8.82634	0	0
FBgn0034928	37797	uncharacterized protein	CG13562	0.0674098	2.17088	0.119037	0.798501	0.895702	5.68722	5.76256	0	0
FBgn0265623	36432	Suppressor of zeste 2	Su(z)2	-0.0396027	6.39766	0.0755761	0.798642	0.895756	9.97143	9.92716	0	0
FBgn0086346	43330	ALG-2 interacting protein X	ALiX	-0.0267052	7.6469	0.0928851	0.799024	0.895904	11.2226	11.1954	0	0
FBgn0032395	34616	uncharacterized protein	CG6734	-0.0280028	5.83594	0.105944	0.799087	0.895904	9.41203	9.38542	0	0
FBgn0003557	33379	Suppressor of deltex	Su(dx)	-0.0238811	6.53102	0.114438	0.799142	0.895904	10.1085	10.0823	0	0
FBgn0086691	34897	UK114	UK114	0.0922335	2.3771	0.0898137	0.79904	0.895904	5.82385	5.95433	0	0
FBgn0053138	326264	1,4-Alpha-Glucan Branching Enzyme	AGBE	0.0370447	6.01433	0.07841	0.799983	0.896538	9.53904	9.59818	0	0
FBgn0039282	43019	Band4.1 inhibitor LRP interactor	Bili	-0.0430865	5.52266	0.0757117	0.799802	0.896538	9.09442	9.04852	0	0
FBgn0034945	37817	uncharacterized protein	CG10904	-0.0324627	4.73215	0.106993	0.79998	0.896538	8.30808	8.27833	0	0
FBgn0263768	NA	ncRNA	CR43685	0.0282381	5.30441	0.114667	0.800382	0.896804	8.854	8.88111	0	0
FBgn0261934	38747	dikar	dikar	0.0368736	7.68416	0.0771111	0.800405	0.896804	11.2134	11.2633	0	0
FBgn0038128	41626	ravus	Ravus	0.0346838	4.03106	0.122543	0.800769	0.897109	7.57315	7.61373	0	0
FBgn0034733	37569	uncharacterized protein	CG4752	0.108633	0.993886	0.0891678	0.800877	0.897125	4.41778	4.55696	0	0
FBgn0034059	36759	uncharacterized protein	CG8320	-0.0293907	5.07315	0.11341	0.800968	0.897125	8.65208	8.62025	0	0
FBgn0259822	34557	Ca2+-channel-protein-beta-subunit	Ca-beta	0.0564532	5.9331	0.0744917	0.801301	0.897188	9.44184	9.49243	0	0
FBgn0023512	31156	eukaryotic translation initiation factor 2B subunit epsilon	eIF2Bepsilon	-0.0324044	5.63426	0.0944384	0.801241	0.897188	9.20802	9.17994	0	0
FBgn0011260	36846	Semaphorin 2a	Sema2a	-0.02823	9.55815	0.0989806	0.801276	0.897188	13.1343	13.108	0	0
FBgn0026432	39365	Grip163	Grip163	0.0283352	5.62088	0.105382	0.801489	0.897192	9.16813	9.19899	0	0
FBgn0038307	41838	mitochondrial ribosomal protein S10	mRpS10	-0.0311772	5.02166	0.10592	0.801463	0.897192	8.59923	8.56706	0	0
FBgn0037433	40780	uncharacterized protein	CG17919	0.0463138	5.23863	0.0707462	0.802131	0.897728	8.77759	8.78926	0	0
FBgn0052669	326229	uncharacterized protein	CG32669	-0.134337	-0.212704	0.108459	0.802153	0.897728	3.35529	3.25397	0	0
FBgn0259228	31618	C3G guanyl-nucleotide exchange factor	C3G	0.0279806	6.62747	0.0904735	0.802673	0.897797	10.1757	10.2021	0	0
FBgn0037543	40952	uncharacterized protein	CG10903	0.0311601	4.70718	0.109608	0.802565	0.897797	8.25425	8.28431	0	0
FBgn0013987	44573	MAP kinase activated protein-kinase-2	MAPk-Ak2	0.0222115	7.0699	0.108122	0.80286	0.897797	10.6227	10.6464	0	0
FBgn0261530	44259	nbs	nbs	0.0313559	5.27599	0.0990259	0.80252	0.897797	8.8254	8.84782	0	0
FBgn0260943	39919	RNA-binding protein 6	Rbp6	-0.0491974	8.91846	0.0694623	0.802831	0.897797	12.4748	12.4443	0	0
FBgn0030850	32737	Stasimon	stas	0.0274795	6.0823	0.0986183	0.802663	0.897797	9.62958	9.65996	0	0
FBgn0033921	36590	tejas	tej	0.107219	1.121	0.10803	0.802756	0.897797	4.59135	4.68477	0	0
FBgn0034763	37601	Ring and YY1 Binding Protein	RYBP	-0.024192	5.80051	0.124581	0.803112	0.897976	9.37732	9.35328	0	0
FBgn0034402	37178	uncharacterized protein	CG15084	-0.0447972	3.56698	0.10652	0.803742	0.898087	7.14125	7.10496	0	0
FBgn0035356	38325	uncharacterized protein	CG16986	-0.0435589	3.6829	0.102745	0.803969	0.898087	7.25643	7.22208	0	0
FBgn0033987	36673	caskin	ckn	-0.0234303	7.38238	0.0972625	0.803987	0.898087	10.958	10.9343	0	0
FBgn0033121	35608	Cyp6u1	Cyp6u1	0.0289749	4.87686	0.115305	0.803581	0.898087	8.42557	8.45445	0	0
FBgn0040212	53586	Dihydroxyacetone phosphate acyltransferase	Dhap-at	0.0321381	4.82513	0.102286	0.803917	0.898087	8.36856	8.40395	0	0
FBgn0033059	NA	CG7845 gene product from transcript CG7845-RB	l(2)k09848	0.028784	5.66727	0.0977727	0.803743	0.898087	9.21447	9.24394	0	0
FBgn0038603	42203	Protein Kinase D	PKD	0.0275526	6.22626	0.0919981	0.804134	0.898087	9.77224	9.80395	0	0
FBgn0035155	38084	RabX6	RabX6	-0.0389	3.70257	0.119101	0.803565	0.898087	7.28536	7.24347	0	0
FBgn0026056	42484	Ral interacting protein	Rlip	-0.0237203	6.1561	0.115924	0.803605	0.898087	9.73341	9.70784	0	0
FBgn0260990	43508	yata	yata	-0.0272256	6.3367	0.0927134	0.804062	0.898087	9.90917	9.88837	0	0
FBgn0032144	34297	uncharacterized protein	CG17633	-0.334271	-1.03125	0.0875196	0.804451	0.898268	1.98342	1.97111	0	0
FBgn0031945	34058	uncharacterized protein	CG7191	0.0699098	2.78131	0.0906232	0.80456	0.898268	6.29203	6.33401	0	0
FBgn0260397	40217	Suppressor of variegation 3-3	Su(var)3-3	0.0212814	6.38227	0.129153	0.804574	0.898268	9.93695	9.95888	0	0
FBgn0035601	38613	Ubiquitin-conjugating enzyme variant 1A	Uev1A	0.0231153	8.23367	0.106096	0.805491	0.899189	11.786	11.8108	0	0
FBgn0083977	4379870	uncharacterized protein	CG34141	-0.135139	-0.189478	0.104637	0.805669	0.899285	3.38339	3.2385	0	0
FBgn0040064	34313	yippee interacting protein 2	yip2	0.0349397	7.59524	0.070685	0.805872	0.899409	11.1431	11.1562	0	0
FBgn0035766	38812	Establishment of cohesion	eco	-0.0287965	6.23797	0.0881652	0.806079	0.899536	9.80876	9.78874	0	0
FBgn0026263	38891	bip1	bip1	0.037187	7.14409	0.0713075	0.806473	0.899873	10.669	10.7247	0	0
FBgn0051849	318981	uncharacterized protein	CG31849	0.0448551	3.31836	0.113723	0.806862	0.9001	6.84921	6.90636	0	0
FBgn0036964	40228	FSHD region gene 1	FRG1	-0.0237058	5.48244	0.130486	0.806861	0.9001	9.05889	9.03651	0	0
FBgn0032614	35021	uncharacterized protein	CG13284	-0.0588497	3.17626	0.0851441	0.807168	0.900235	6.74101	6.69485	0	0
FBgn0027532	40448	uncharacterized protein	CG7139	-0.0213898	6.50369	0.118719	0.807084	0.900235	10.0803	10.0577	0	0
FBgn0034893	37750	mitochondrial ribosomal protein L43	mRpL43	0.0340373	4.05562	0.11116	0.80744	0.900435	7.60185	7.63309	0	0
FBgn0267322	NA	ncRNA	CR45758	0.0864043	1.14614	0.10802	0.807642	0.900558	4.65799	4.72711	0	0
FBgn0053914	3772464	uncharacterized protein	CG33914	0.0669	2.95436	0.0886367	0.808173	0.900782	6.47895	6.4968	0	0
FBgn0263046	12798088	uncharacterized protein	CG43341	0.0515495	3.1886	0.103299	0.808214	0.900782	6.71277	6.77388	0	0
FBgn0035533	38534	Cdc42-interacting protein 4	Cip4	0.0252879	7.91543	0.0874173	0.808145	0.900782	11.4632	11.4929	0	0
FBgn0022246	NA	RNaseP protein p30	Rpp30	-0.0316678	4.95443	0.0953158	0.807969	0.900782	8.52577	8.50369	0	0
FBgn0035589	38599	Charged multivesicular body protein 2b	CHMP2B	0.0546126	3.57255	0.0759199	0.808851	0.901183	7.09264	7.13407	0	0
FBgn0083975	42402	Neuroligin 4	Nlg4	-0.0460963	4.44776	0.0687111	0.808833	0.901183	8.01858	7.96451	0	0
FBgn0050410	246599	Ribose-5-phosphate isomerase	Rpi	0.04881	4.85647	0.0626032	0.808691	0.901183	8.36533	8.42427	0	0
FBgn0033132	35620	Tetraspanin 42Ej	Tsp42Ej	-0.0367083	4.09302	0.0956747	0.809582	0.901894	7.66954	7.63248	0	0
FBgn0033550	36137	uncharacterized protein	CG12341	0.0286843	4.46943	0.115547	0.80982	0.902056	8.01956	8.0466	0	0
FBgn0261550	42412	uncharacterized protein	CG42668	0.0226992	6.49582	0.101289	0.810295	0.902432	10.049	10.0712	0	0
FBgn0031374	33367	WD repeat domain 62	Wdr62	0.0312794	7.35015	0.0732472	0.810343	0.902432	10.8867	10.9287	0	0
FBgn0023541	45706	Cyp4d14	Cyp4d14	-0.080228	1.60664	0.108845	0.810832	0.902873	5.18865	5.10967	0	0
FBgn0004882	42752	oo18 RNA-binding protein	orb	0.0633265	4.03852	0.0760259	0.810989	0.902944	7.55598	7.57539	0	0
FBgn0036286	39420	uncharacterized protein	CG10616	-0.0302403	5.67314	0.0838419	0.811941	0.903562	9.25004	9.21639	0	0
FBgn0028480	31965	uncharacterized protein	CG17841	0.027646	5.63857	0.0889915	0.812204	0.903562	9.18229	9.21824	0	0
FBgn0031413	33414	uncharacterized protein	CG9967	0.0379789	3.59998	0.112781	0.812098	0.903562	7.14249	7.18063	0	0
FBgn0046704	249072	Liprin-alpha	Liprin-alpha	-0.0280833	7.02072	0.074089	0.811913	0.903562	10.5947	10.5661	0	0
FBgn0002887	3772069	mutagen-sensitive 201	mus201	0.0275298	5.68073	0.0902282	0.812182	0.903562	9.23201	9.253	0	0
FBgn0003089	40104	pipe	pip	-0.0432617	5.16319	0.0691117	0.811921	0.903562	8.73008	8.69183	0	0
FBgn0024288	45039	Sox100B	Sox100B	-0.112401	0.413698	0.100264	0.811788	0.903562	4.02135	3.85898	0	0
FBgn0033929	36598	Transcription factor B1	Tfb1	-0.025906	7.28353	0.0789683	0.812287	0.903562	10.8533	10.8365	0	0
FBgn0034580	37390	Chitinase 8	Cht8	-0.146044	-0.441248	0.110751	0.812582	0.903787	3.15165	2.94871	0	0
FBgn0050419	37879	uncharacterized protein	CG30419	0.0457492	5.37038	0.0708909	0.812826	0.903956	8.89965	8.93069	0	0
FBgn0027529	37304	tapas	tapas	-0.0218331	6.8378	0.0956654	0.812999	0.904044	10.4117	10.3924	0	0
FBgn0266557	33185	kismet	kis	0.0429031	10.4339	0.0657775	0.813166	0.904127	13.9444	14.0177	0	0
FBgn0011739	43651	warts	wts	-0.0242303	6.5741	0.0865688	0.813343	0.90422	10.1466	10.1276	0	0
FBgn0262582	53560	capicua	cic	0.0309971	8.19548	0.0719849	0.813548	0.904345	11.7356	11.7714	0	0
FBgn0002791	45906	morula	mr	0.0251553	6.58885	0.0826552	0.814157	0.904815	10.1375	10.1644	0	0
FBgn0051721	34453	Tripartite motif containing 9	Trim9	-0.0331014	5.41478	0.0736538	0.814108	0.904815	8.99144	8.95165	0	0
FBgn0035496	38486	uncharacterized protein	CG14990	0.0929356	2.39258	0.074073	0.814725	0.905343	5.76561	5.99417	0	0
FBgn0264507	NA	ncRNA	CR43906	0.0629661	2.64631	0.0931452	0.815118	0.905677	6.15803	6.22432	0	0
FBgn0010217	43829	ATP synthase, beta subunit	ATPsynbeta	-0.0286522	10.6823	0.0810092	0.815617	0.906049	14.2564	14.2315	0	0
FBgn0025390	31111	Mucin related 2B	Mur2B	0.0534403	3.11972	0.0875894	0.81564	0.906049	6.65292	6.68298	0	0
FBgn0004646	45382	optic ganglion reduced	ogre	-0.0279597	9.30896	0.0787383	0.815828	0.906069	12.883	12.8577	0	0
FBgn0028664	38503	Vacuolar H[+] ATPase M9.7 subunit c	VhaM9.7-c	-0.0377073	3.93427	0.0865692	0.815844	0.906069	7.50501	7.47942	0	0
FBgn0000547	33619	echinoid	ed	0.0276746	9.73627	0.0808661	0.815947	0.90608	13.282	13.3143	0	0
FBgn0034000	36687	uncharacterized protein	CG11808	-0.0339837	4.28212	0.0876115	0.816191	0.906201	7.86251	7.82023	0	0
FBgn0026313	252671	X11L	X11L	-0.0262585	7.65576	0.0722263	0.816242	0.906201	11.231	11.2017	0	0
FBgn0030243	32017	uncharacterized protein	CG2186	0.0319123	6.74793	0.069066	0.816429	0.906297	10.2929	10.3157	0	0
FBgn0051665	33361	weary	wry	-0.0404709	6.46679	0.0602267	0.816515	0.906297	10.0447	9.98138	0	0
FBgn0085360	33011	uncharacterized protein	CG34331	0.0923292	2.92019	0.0613355	0.816852	0.906494	6.25165	6.51372	0	0
FBgn0003023	31789	ovarian tumor	otu	0.235282	-0.967434	0.0719447	0.816879	0.906494	2.28675	2.25954	0	0
FBgn0037760	41209	F-box protein 11	FBXO11	-0.0275868	7.83821	0.0703387	0.816997	0.906522	11.4071	11.3889	0	0
FBgn0041164	38427	armitage	armi	-0.0208534	7.04913	0.0906622	0.817616	0.907105	10.6228	10.6042	0	0
FBgn0031869	33969	uncharacterized protein	CG18304	0.0892688	0.491738	0.0982167	0.817816	0.90721	3.981	4.10044	0	0
FBgn0033309	35842	uncharacterized protein	CG8735	-0.0261939	5.63201	0.0879619	0.817897	0.90721	9.2063	9.18254	0	0
FBgn0033169	35664	uncharacterized protein	CG11123	-0.0263247	5.44051	0.0900624	0.818329	0.907379	9.01812	8.98817	0	0
FBgn0030617	32447	uncharacterized protein	CG9095	0.0428194	3.86445	0.0813101	0.818159	0.907379	7.38852	7.44662	0	0
FBgn0034387	37163	Cyp12b2	Cyp12b2	0.0860249	2.13939	0.0782656	0.818269	0.907379	5.63665	5.65203	0	0
FBgn0265052	37743	Sulfotransferase 3	St3	-0.0717868	1.92301	0.0980842	0.818522	0.90749	5.49873	5.42753	0	0
FBgn0001180	41032	hunchback	hb	-0.106063	0.817403	0.0729799	0.81908	0.908005	4.36526	4.23697	0	0
FBgn0036515	39690	aaRS-interacting multifunctional protein 2	AIMP2	0.0227186	6.26575	0.0892322	0.819602	0.908273	9.81989	9.83933	0	0
FBgn0036998	40269	uncharacterized protein	CG5969	0.0344396	4.52272	0.0757602	0.819563	0.908273	8.06587	8.09395	0	0
FBgn0025802	41427	SET domain binding factor	Sbf	0.0299343	6.63225	0.0691269	0.819511	0.908273	10.1694	10.2111	0	0
FBgn0261049	41153	Vacuolar protein sorting 45	Vps45	-0.0274828	4.60728	0.0986415	0.819799	0.908388	8.18579	8.15399	0	0
FBgn0267977	NA	maternal haploid	mh	-0.0332043	4.15763	0.0886796	0.820078	0.90849	7.73496	7.6994	0	0
FBgn0029768	31463	Sex peptide receptor	SPR	0.0597464	4.06866	0.0682326	0.820077	0.90849	7.55875	7.63578	0	0
FBgn0033749	36373	achintya	achi	0.0318427	4.58153	0.0833533	0.820444	0.908565	8.12801	8.15345	0	0
FBgn0035237	38186	uncharacterized protein	CG13917	-0.0288442	8.06578	0.0666618	0.820363	0.908565	11.6371	11.6117	0	0
FBgn0082997	NA	ncRNA	snoRNA:Psi28S-1232	-0.124975	1.30878	0.0634954	0.820519	0.908565	4.832	4.61305	0	0
FBgn0015600	33526	toucan	toc	-0.0259059	6.95826	0.0698758	0.820434	0.908565	10.5359	10.5016	0	0
FBgn0028644	34945	beaten path Ic	beat-Ic	-0.0493961	4.3857	0.0530268	0.821046	0.908609	7.95393	7.8816	0	0
FBgn0031419	33422	uncharacterized protein	CG15390	-0.0564314	2.52102	0.0926175	0.821177	0.908609	6.10445	6.03921	0	0
FBgn0034191	36926	uncharacterized protein	CG6984	-0.0394119	3.6955	0.0865127	0.821045	0.908609	7.27153	7.23258	0	0
FBgn0262897	NA	ncRNA	CR43252	-0.149805	-0.526447	0.0898807	0.820811	0.908609	2.9604	2.92266	0	0
FBgn0262081	41398	C-terminal Src kinase	Csk	0.0233237	7.61955	0.0745121	0.820834	0.908609	11.1697	11.1943	0	0
FBgn0262423	NA	mir-281-2 stem loop	mir-281-2	0.188501	-0.547315	0.0846243	0.821213	0.908609	2.78669	2.8107	0	0
FBgn0034797	37641	CG12781 gene product from transcript CG12781-RC	nahoda	-0.0260775	6.55177	0.0722406	0.821035	0.908609	10.1282	10.0968	0	0
FBgn0260659	8674000	uncharacterized protein	CG42542	-0.0208824	5.73379	0.11522	0.821458	0.908778	9.30998	9.28898	0	0
FBgn0083970	4379889	uncharacterized protein	CG34134	-0.0583528	2.15015	0.125234	0.821667	0.908834	5.73876	5.68525	0	0
FBgn0004369	43469	Protein tyrosine phosphatase 99A	Ptp99A	-0.033385	7.95616	0.0597255	0.821696	0.908834	11.522	11.4974	0	0
FBgn0000464	35259	Leukocyte-antigen-related-like	Lar	-0.0303297	8.16898	0.0633775	0.822016	0.909085	11.7384	11.7136	0	0
FBgn0010520	46032	Bekka	Bka	-0.0335053	3.88169	0.0942029	0.8224	0.909302	7.45507	7.42919	0	0
FBgn0038679	42292	uncharacterized protein	CG6040	0.0232261	6.52811	0.0786978	0.822383	0.909302	10.0791	10.1027	0	0
FBgn0026598	42871	Adenomatous polyposis coli 2	Apc2	-0.0264348	6.04021	0.0757645	0.822645	0.909313	9.6108	9.59174	0	0
FBgn0039407	43170	uncharacterized protein	CG14544	-0.0343724	3.83096	0.0929152	0.822698	0.909313	7.40528	7.37732	0	0
FBgn0026089	31145	uncharacterized protein	CG14817	-0.0443387	3.98503	0.0744749	0.82297	0.909313	7.56279	7.50553	0	0
FBgn0019972	43514	Death related ICE-like caspase	Drice	-0.0228631	6.55162	0.0791576	0.822923	0.909313	10.1264	10.1032	0	0
FBgn0051217	42032	modular serine protease	modSP	0.0311155	5.91106	0.0637801	0.822695	0.909313	9.45824	9.47687	0	0
FBgn0029506	35614	Tetraspanin 42Ee	Tsp42Ee	0.0266493	9.24357	0.0732081	0.822813	0.909313	12.7901	12.8201	0	0
FBgn0036059	39169	nudE	nudE	0.0251686	6.85084	0.0703691	0.823215	0.90948	10.4009	10.4229	0	0
FBgn0039252	42984	uncharacterized protein	CG11771	-0.022788	5.96369	0.0876671	0.823499	0.909587	9.53871	9.51627	0	0
FBgn0004167	38418	karst	kst	0.0317407	9.01484	0.0636531	0.823455	0.909587	12.5493	12.5934	0	0
FBgn0263445	NA	ncRNA	CR43468	-0.0567371	2.52466	0.0897928	0.82447	0.910557	6.10385	6.04641	0	0
FBgn0036727	39949	uncharacterized protein	CG7589	-0.185767	-0.599648	0.0684782	0.824619	0.910618	2.73157	2.61052	0	0
FBgn0262109	NA	ncRNA	CR42862	0.0357638	11.7973	0.0606807	0.825484	0.91147	15.3428	15.3576	0	0
FBgn0000038	38545	nicotinic Acetylcholine Receptor beta1	nAChRbeta1	0.0458876	5.74385	0.0575059	0.825632	0.91153	9.28194	9.28308	0	0
FBgn0083969	318566	uncharacterized protein	CG34133	-0.0229135	6.21029	0.078616	0.826024	0.91186	9.78324	9.7637	0	0
FBgn0031590	33628	uncharacterized protein	CG3702	0.0195892	7.21096	0.0829169	0.826164	0.91191	10.7668	10.7842	0	0
FBgn0030657	32492	cervantes	cerv	-0.0295023	4.9162	0.0742901	0.826837	0.912478	8.49103	8.4599	0	0
FBgn0031813	33898	uncharacterized protein	CG9527	0.0252587	5.31341	0.0821158	0.826866	0.912478	8.86465	8.88771	0	0
FBgn0017418	32796	ariadne 1	ari-1	-0.0227021	6.48921	0.0742017	0.827191	0.912733	10.063	10.041	0	0
FBgn0034958	37832	uncharacterized protein	CG3907	0.0212343	6.49983	0.0798146	0.827675	0.912905	10.0523	10.0751	0	0
FBgn0010434	37205	coracle	cora	-0.0227841	9.17536	0.0788843	0.827511	0.912905	12.751	12.7278	0	0
FBgn0004598	32604	Furin 2	Fur2	0.0180705	7.71627	0.0910045	0.827692	0.912905	11.273	11.2906	0	0
FBgn0064225	3355124	Ribosomal protein L5	RpL5	0.0289467	11.7044	0.0672039	0.827722	0.912905	15.2446	15.2838	0	0
FBgn0039160	42872	uncharacterized protein	CG5510	-0.0236857	6.32179	0.072818	0.827978	0.913084	9.89915	9.86908	0	0
FBgn0031436	33443	NADH dehydrogenase (ubiquinone) B17.2 subunit	ND-B17.2	0.0297266	5.76332	0.0616232	0.828275	0.913308	9.31242	9.32876	0	0
FBgn0037465	40841	uncharacterized protein	CG1105	-0.0206483	5.79924	0.0966413	0.828631	0.913597	9.37427	9.3545	0	0
FBgn0040859	NA	ncRNA	CR32658	0.134551	-0.163625	0.0803373	0.828919	0.913684	3.2687	3.31259	0	0
FBgn0022238	44703	lola like	lolal	0.0244263	8.27144	0.0670036	0.828944	0.913684	11.8216	11.8446	0	0
FBgn0260750	326168	Multi-substrate lipid kinase	Mulk	0.0280119	4.55935	0.0797839	0.828992	0.913684	8.10813	8.13263	0	0
FBgn0033491	36068	uncharacterized protein	CG18011	0.0352148	5.47568	0.0621274	0.829087	0.913685	9.01545	9.04105	0	0
FBgn0035760	38805	uncharacterized protein	CG8607	0.0427281	3.17051	0.097898	0.829335	0.913855	6.70933	6.75139	0	0
FBgn0033904	36567	uncharacterized protein	CG18327	-0.0735752	0.698861	0.0832279	0.829434	0.913861	4.28632	4.20962	0	0
FBgn0037081	40369	barricade	barc	-0.0196658	6.54331	0.084988	0.829607	0.913948	10.1169	10.0991	0	0
FBgn0038324	41867	uncharacterized protein	CG5038	-0.0252664	4.79068	0.088703	0.829717	0.913966	8.36488	8.34324	0	0
FBgn0267698	44039	p21-activated kinase	Pak	-0.0193943	7.07445	0.0786936	0.830073	0.914255	10.6491	10.6287	0	0
FBgn0039452	3772449	uncharacterized protein	CG14245	-0.57252	-1.35561	0.114726	0.830273	0.914372	1.00048	0.863676	0	0
FBgn0029688	31350	lava lamp	lva	-0.022946	7.62759	0.0631738	0.830737	0.914779	11.1966	11.1818	0	0
FBgn0038341	41887	ADAM metallopeptidase with thrombospondin type 1 motif A	AdamTS-A	0.0504005	7.12336	0.0491673	0.831755	0.914985	10.5974	10.7031	0	0
FBgn0083952	4379912	uncharacterized protein	CG34116	0.0449853	2.86553	0.0924485	0.831564	0.914985	6.4001	6.4485	0	0
FBgn0260487	43298	uncharacterized protein	CG42534	-0.078689	1.13531	0.104669	0.832306	0.914985	4.73484	4.64228	0	0
FBgn0034956	37830	uncharacterized protein	CG4324	-0.0387532	3.50084	0.0811447	0.831345	0.914985	7.08495	7.03243	0	0
FBgn0030778	32652	uncharacterized protein	CG4678	0.0461983	3.55184	0.0612029	0.83221	0.914985	7.05514	7.13473	0	0
FBgn0015025	39721	CKII-alpha subunit interactor-1	CkIIalpha-i1	-0.0347048	3.50481	0.0969324	0.832001	0.914985	7.08312	7.05116	0	0
FBgn0020309	34592	crooked legs	crol	0.026635	9.35513	0.0630912	0.832169	0.914985	12.8995	12.9315	0	0
FBgn0027619	36037	eukaryotic translation initiation factor 3 subunit j	eIF3j	0.0221451	6.95303	0.0655648	0.831968	0.914985	10.5072	10.5235	0	0
FBgn0013279	44921	Heat-shock-protein-70Ba	Hsp70Bc	-0.128632	2.06775	0.0457133	0.832334	0.914985	5.63755	5.06785	0	0
FBgn0010877	47260	lethal (3) 05822	l(3)05822	0.020886	6.09944	0.0810012	0.832076	0.914985	9.65282	9.6745	0	0
FBgn0261526	38558	Neurotrophin 1	NT1	-0.0363964	4.95054	0.0539028	0.832105	0.914985	8.50842	8.49217	0	0
FBgn0003415	43906	skuld	skd	-0.0325353	8.21162	0.0527948	0.832201	0.914985	11.7708	11.7577	0	0
FBgn0003513	41988	spineless	ss	0.041275	3.9911	0.0619506	0.83227	0.914985	7.52137	7.55848	0	0
FBgn0011726	37841	twinstar	tsr	0.0243397	10.3319	0.0717027	0.83128	0.914985	13.8817	13.9081	0	0
FBgn0026083	31363	twenty-four	tyf	0.0247681	7.88607	0.060978	0.832185	0.914985	11.4295	11.4636	0	0
FBgn0259178	326119	5PtaseI	5PtaseI	-0.0210368	5.55264	0.0916641	0.833301	0.915221	9.12886	9.10592	0	0
FBgn0035063	37964	uncharacterized protein	CG3594	-0.0358638	4.49693	0.0652465	0.833126	0.915221	8.07297	8.02772	0	0
FBgn0034172	36903	uncharacterized protein	CG6665	0.0259899	4.68332	0.0803537	0.832986	0.915221	8.23326	8.25869	0	0
FBgn0037918	41391	uncharacterized protein	CG6791	-0.020335	7.75317	0.0694636	0.833215	0.915221	11.3293	11.3042	0	0
FBgn0034010	36700	uncharacterized protein	CG8157	0.177436	1.11417	0.0572651	0.832954	0.915221	4.20789	4.38236	0	0
FBgn0052057	39180	defective proboscis extension response 10	dpr10	0.0364314	4.26778	0.0654474	0.832887	0.915221	7.80574	7.83522	0	0
FBgn0016930	34831	Dual-specificity tyrosine phosphorylation-regulated kinase 2	Dyrk2	-0.0240309	7.94122	0.0605791	0.833246	0.915221	11.5099	11.4944	0	0
FBgn0033669	36277	Proteasome inhibitor 31 kDa	PI31	0.019499	6.58883	0.0793387	0.833292	0.915221	10.1437	10.163	0	0
FBgn0040609	50082	uncharacterized protein	CG3348	-0.170842	0.730039	0.0502401	0.833618	0.915375	3.65524	4.16316	0	0
FBgn0010425	49080	epsilonTrypsin	epsilonTry	-0.271021	-0.809083	0.0500547	0.83363	0.915375	1.99316	2.15301	0	0
FBgn0004842	43253	RYamide receptor	RYa-R	0.0926841	0.938421	0.0735943	0.833995	0.915673	4.38832	4.53005	0	0
FBgn0037788	41238	uncharacterized protein	CG3940	0.0369431	5.93542	0.0521982	0.834171	0.915763	9.46421	9.50094	0	0
FBgn0038951	42619	uncharacterized protein	CG5380	-0.0298792	3.81579	0.0894493	0.834771	0.916214	7.39247	7.36401	0	0
FBgn0034691	37517	Synaptojanin	Synj	-0.0208749	5.93667	0.079867	0.834766	0.916214	9.51231	9.4894	0	0
FBgn0039255	NA	CG13646 gene product from transcript CG13646-RA	CG13646	-0.0899699	1.0551	0.0644752	0.835462	0.916456	4.66113	4.4647	0	0
FBgn0262962	12798256	uncharacterized protein	CG43273	-0.0408593	2.96539	0.101403	0.835404	0.916456	6.54891	6.50756	0	0
FBgn0000448	36073	Hormone receptor 3	Hr3	-0.150081	4.81443	0.0381397	0.835341	0.916456	7.56964	8.22055	0	0
FBgn0030506	32322	Ligase4	Lig4	0.0262465	4.35118	0.0818763	0.835258	0.916456	7.89797	7.92888	0	0
FBgn0003401	45360	shutdown	shu	0.0383338	3.21361	0.0882017	0.835311	0.916456	6.75443	6.79345	0	0
FBgn0031478	33492	uncharacterized protein	CG8814	-0.0257769	5.00811	0.0725018	0.835725	0.916641	8.58214	8.55771	0	0
FBgn0051457	326142	uncharacterized protein	CG31457	-0.029968	4.00943	0.0786795	0.836202	0.916866	7.58699	7.55305	0	0
FBgn0037332	40659	Holocarboxylase synthetase	Hcs	-0.0200232	5.61906	0.091178	0.83623	0.916866	9.19465	9.17405	0	0
FBgn0015949	49636	hiiragi	hrg	-0.0209923	8.44717	0.0698741	0.836077	0.916866	12.0223	11.9998	0	0
FBgn0261086	40544	Synaptotagmin 14	Syt14	-0.0388322	4.54678	0.0519914	0.836307	0.916866	8.11316	8.07083	0	0
FBgn0034198	36935	uncharacterized protein	CG11400	0.128895	0.275697	0.0734784	0.836667	0.916905	3.75601	3.72374	0	0
FBgn0031519	33544	Fidgetin	Fign	-0.036596	3.15867	0.0987756	0.836671	0.916905	6.73934	6.70504	0	0
FBgn0002940	42367	neither inactivation nor afterpotential E	ninaE	0.425666	0.606801	0.0632333	0.836631	0.916905	2.21841	2.3827	0	0
FBgn0261549	31826	retinal degeneration A	rdgA	0.0454092	6.24573	0.0497102	0.836719	0.916905	9.738	9.82423	0	0
FBgn0031322	33308	uncharacterized protein	CG5001	0.0259741	4.55511	0.0750626	0.837107	0.916917	8.10368	8.13049	0	0
FBgn0034407	37184	Diptericin B	DptB	0.320462	-1.21068	0.0710655	0.837049	0.916917	1.37552	2.17224	0	0
FBgn0023180	36017	Origin recognition complex subunit 6	Orc6	-0.0371332	3.64929	0.0725347	0.836878	0.916917	7.22078	7.18948	0	0
FBgn0025878	37555	wrapper	wrapper	-0.0294486	6.08453	0.0559642	0.837	0.916917	9.64925	9.63155	0	0
FBgn0026376	44115	Ral guanine nucleotide dissociation stimulator-like	Rgl	0.0222386	6.65396	0.0628308	0.837215	0.916932	10.2076	10.2243	0	0
FBgn0060296	37985	painless	pain	-0.0246908	6.02995	0.0609517	0.837697	0.917356	9.60013	9.58114	0	0
FBgn0031256	33220	shriveled	shv	-0.0291752	5.91898	0.0546818	0.837809	0.917376	9.49307	9.45755	0	0
FBgn0031634	33683	Ionotropic receptor 25a	Ir25a	-0.112208	-0.365998	0.0942901	0.837911	0.917385	3.19805	3.13567	0	0
FBgn0034417	37197	uncharacterized protein	CG15117	-0.0379256	3.56939	0.0689522	0.838444	0.917394	7.14234	7.10728	0	0
FBgn0034401	37177	Methionyl-tRNA synthetase	MetRS	-0.0175237	7.07485	0.076877	0.838295	0.917394	10.6491	10.6307	0	0
FBgn0039302	43041	Nucleoporin 358kD	Nup358	-0.0253355	9.73807	0.0596388	0.838472	0.917394	13.3084	13.2895	0	0
FBgn0037723	41167	Spermidine Synthase	SpdS	0.0281914	5.91364	0.0533551	0.838334	0.917394	9.45839	9.48222	0	0
FBgn0037614	41035	Transmembrane protein 216	TMEM216	0.024387	4.11281	0.0998649	0.838308	0.917394	7.66543	7.69086	0	0
FBgn0266723	36641	TRAPP subunit 31	Trs31	-0.0246212	5.02164	0.0725611	0.838485	0.917394	8.59551	8.57213	0	0
FBgn0030460	32272	uncharacterized protein	CG2453	0.0333318	3.66309	0.0777073	0.838696	0.917433	7.19973	7.2454	0	0
FBgn0261380	41293	mitochondrial ribosomal protein L37	mRpL37	-0.0219169	5.44257	0.0769466	0.83871	0.917433	9.01716	8.99546	0	0
FBgn0000562	37757	egalitarian	egl	-0.0191717	6.46475	0.0735528	0.8391	0.917757	10.0379	10.0204	0	0
FBgn0033906	36569	uncharacterized protein	CG8331	0.0199055	7.50631	0.0621191	0.839232	0.917798	11.0595	11.0795	0	0
FBgn0032150	34303	uncharacterized protein	CG13123	-0.0309954	3.8277	0.0771161	0.83946	0.917841	7.40623	7.37128	0	0
FBgn0020018	42939	Protoporphyrinogen oxidase	Ppox	0.0241983	4.6479	0.0797564	0.839381	0.917841	8.19765	8.22447	0	0
FBgn0036886	40128	uncharacterized protein	CG9300	0.0197521	5.79251	0.0819975	0.839648	0.917944	9.34623	9.36844	0	0
FBgn0086768	40668	Protein-L-isoaspartate (D-aspartate) O-methyltransferase	Pcmt	0.0386775	5.60582	0.0437596	0.83981	0.918017	9.13504	9.15932	0	0
FBgn0034095	36801	uncharacterized protein	CG15701	0.077799	0.845488	0.0703688	0.840282	0.918131	4.35028	4.41461	0	0
FBgn0261723	38254	Dbx	Dbx	0.0703787	1.36231	0.0634315	0.840046	0.918131	4.83633	4.95801	0	0
FBgn0029003	NA	CG4746 gene product from transcript CG4746-RA	mab-21	0.0247746	6.89422	0.0525266	0.840292	0.918131	10.4444	10.4621	0	0
FBgn0039857	43723	Ribosomal protein L6	RpL6	0.0308948	10.2131	0.0508944	0.840174	0.918131	13.7471	13.7881	0	0
FBgn0038745	42369	uncharacterized protein	CG4538	-0.0219209	6.71363	0.0582571	0.840762	0.918354	10.2841	10.2668	0	0
FBgn0034136	36849	Dopamine transporter	DAT	-0.0288935	3.61218	0.100461	0.840779	0.918354	7.19119	7.16282	0	0
FBgn0011481	42177	Sequence-specific single-stranded DNA-binding protein	Ssdp	0.0313837	8.11427	0.048333	0.840652	0.918354	11.6457	11.6875	0	0
FBgn0033761	36392	uncharacterized protein	CG8778	-0.02478	5.14795	0.0669127	0.841153	0.91866	8.72195	8.69678	0	0
FBgn0085410	33812	Trissin receptor	TrissinR	-0.0630893	2.84645	0.0567049	0.841668	0.919119	6.39493	6.34151	0	0
FBgn0004956	32813	unpaired 1	upd1	-0.0507112	2.3471	0.0913723	0.841816	0.919178	5.92941	5.88286	0	0
FBgn0026722	35747	drosha	drosha	-0.0196063	6.46728	0.0667007	0.842133	0.919421	10.0414	10.0208	0	0
FBgn0029894	31610	uncharacterized protein	CG14440	0.0220625	5.55047	0.0686315	0.842386	0.919594	9.10204	9.12512	0	0
FBgn0023214	37149	ETS-domain lacking	edl	0.0246142	5.13107	0.0649373	0.842495	0.91961	8.68009	8.70561	0	0
FBgn0002873	44839	mushroom body defect	mud	0.0242098	7.67051	0.0511005	0.84275	0.919784	11.2136	11.2456	0	0
FBgn0031012	32925	uncharacterized protein	CG8051	0.102964	1.4249	0.0503305	0.843188	0.920159	4.70938	5.02554	0	0
FBgn0052095	317849	uncharacterized protein	CG32095	-0.0272635	4.50887	0.0655737	0.843428	0.920215	8.08425	8.05371	0	0
FBgn0263988	38020	Dynein intermediate chain at 61B	Dic61B	-0.0610687	1.87878	0.0770614	0.843388	0.920215	5.45694	5.39245	0	0
FBgn0262964	NA	pseudo	CR43275	-0.31843	-1.70233	0.0481508	0.843669	0.920375	0.924492	1.49133	0	0
FBgn0038957	42626	uncharacterized protein	CG7059	-0.0316077	3.88036	0.0658419	0.844309	0.920837	7.45733	7.41831	0	0
FBgn0004373	45374	four wheel drive	fwd	0.0242119	8.1256	0.0517672	0.844377	0.920837	11.6732	11.6972	0	0
FBgn0259110	32561	mind-meld	mmd	0.0411026	6.8943	0.0439044	0.844355	0.920837	10.4218	10.4411	0	0
FBgn0030735	32589	uncharacterized protein	CG3632	0.0166947	7.00476	0.0716879	0.844632	0.921012	10.561	10.5789	0	0
FBgn0000037	37892	muscarinic Acetylcholine Receptor, A-type	mAChR-A	0.0433767	4.95255	0.0480958	0.84474	0.921026	8.48889	8.48963	0	0
FBgn0261882	NA	lethal(2)35Bc	THG	-0.0288302	3.95838	0.0714282	0.844991	0.921197	7.53279	7.50597	0	0
FBgn0034731	37567	uncharacterized protein	CG10384	0.0547461	3.94951	0.0504494	0.845255	0.921382	7.47416	7.46745	0	0
FBgn0001179	39202	haywire	hay	0.0191231	5.82444	0.0743147	0.845365	0.921398	9.37889	9.39931	0	0
FBgn0260960	39860	baldspot	Baldspot	-0.0199735	7.41529	0.0547094	0.845519	0.92145	10.9901	10.9653	0	0
FBgn0038354	41901	uncharacterized protein	CG5404	0.191962	-0.0127703	0.0593995	0.845791	0.92145	3.36091	2.89392	0	0
FBgn0038938	42606	uncharacterized protein	CG7084	0.10105	1.59839	0.0516747	0.845611	0.92145	5.04687	4.99629	0	0
FBgn0261793	31773	TATA box binding protein-related factor 2	Trf2	0.0258933	8.16779	0.0487898	0.845761	0.92145	11.7065	11.7445	0	0
FBgn0024555	41675	falafel	flfl	-0.0209858	8.669	0.0581494	0.84648	0.922097	12.2424	12.2217	0	0
FBgn0040367	31069	uncharacterized protein	CG11382	-0.050624	3.01884	0.0595842	0.846831	0.922377	6.58517	6.53414	0	0
FBgn0039637	43440	Choline transporter-like 2	CG11880	0.0519072	7.09799	0.0405521	0.847266	0.922499	10.5438	10.6823	0	0
FBgn0036391	39543	uncharacterized protein	CG17364	0.069759	2.98851	0.0485088	0.847714	0.922499	6.49973	6.45985	0	0
FBgn0037466	40842	uncharacterized protein	CG1965	-0.017095	7.08637	0.0645025	0.847668	0.922499	10.6606	10.6413	0	0
FBgn0051145	42784	uncharacterized protein	CG31145	0.034558	4.28638	0.0522529	0.847892	0.922499	7.83063	7.84231	0	0
FBgn0032187	34348	uncharacterized protein	CG4839	-0.0676009	1.22284	0.0691252	0.847638	0.922499	4.80899	4.71696	0	0
FBgn0037565	40979	uncharacterized protein	CG9626	-0.0687898	1.40365	0.0581218	0.847454	0.922499	4.96998	4.89884	0	0
FBgn0036566	39759	Chloride channel-c	ClC-c	-0.0213429	7.31442	0.0500518	0.847323	0.922499	10.8832	10.8676	0	0
FBgn0026741	36406	mitochondrial ribosomal protein L18	mRpL18	0.0274965	3.96126	0.0714315	0.847816	0.922499	7.50776	7.53893	0	0
FBgn0030766	32637	methuselah-like 1	mthl1	-0.020895	6.07998	0.0591435	0.847058	0.922499	9.65288	9.63234	0	0
FBgn0003520	37065	staufen	stau	-0.0210786	8.07715	0.0526668	0.847828	0.922499	11.6529	11.6251	0	0
FBgn0052442	318031	ACAT-related protein required for viability 1	Arv1	0.0244274	4.25163	0.0714843	0.848336	0.922574	7.80054	7.8286	0	0
FBgn0039633	43435	uncharacterized protein	CG11873	-0.0309344	8.34379	0.0423467	0.848597	0.922574	11.9029	11.8861	0	0
FBgn0033449	36012	uncharacterized protein	CG1663	-0.0276464	4.17033	0.0642463	0.84813	0.922574	7.74067	7.72033	0	0
FBgn0031474	33488	uncharacterized protein	CG2991	0.0195405	7.20531	0.0538303	0.848547	0.922574	10.76	10.7756	0	0
FBgn0024194	44098	rasp	rasp	-0.0195617	5.48828	0.0725254	0.848624	0.922574	9.06265	9.04307	0	0
FBgn0053547	42150	Rab3 interacting molecule	Rim	0.0533671	6.75581	0.0407898	0.848418	0.922574	10.2492	10.2865	0	0
FBgn0042630	39569	Sox21b	Sox21b	-0.0251144	4.36576	0.0656234	0.848206	0.922574	7.93716	7.91818	0	0
FBgn0033501	36081	uncharacterized protein	CG12911	-0.0964967	1.01777	0.0536531	0.849429	0.923332	4.47852	4.46312	0	0
FBgn0031695	33756	Cyp4ac3	Cyp4ac3	0.139337	1.10084	0.0526579	0.849566	0.923332	4.54079	4.25333	0	0
FBgn0004514	42452	Octopamine-Tyramine receptor	Oct-TyrR	0.0438568	3.0888	0.0602685	0.849606	0.923332	6.61177	6.66656	0	0
FBgn0032477	34711	uncharacterized protein	CG5287	-0.0219407	4.35005	0.0783611	0.850008	0.923666	7.92378	7.90475	0	0
FBgn0266117	NA	ncRNA	CR44843	-0.0851697	0.548066	0.0862016	0.850223	0.923797	4.12642	4.03859	0	0
FBgn0032484	34718	kekkon4	kek4	0.0444238	3.12359	0.056432	0.850886	0.924414	6.65999	6.67738	0	0
FBgn0036715	39936	Cadherin 74A	Cad74A	-0.0188083	7.79999	0.0532098	0.851259	0.924612	11.3717	11.3545	0	0
FBgn0038055	41540	toys are us	trus	-0.0262051	4.84657	0.0562122	0.851191	0.924612	8.41718	8.39419	0	0
FBgn0032791	35232	uncharacterized protein	CG18094	0.0466885	2.00878	0.065202	0.851394	0.924646	5.55135	5.58841	0	0
FBgn0034139	36852	uncharacterized protein	CG4927	0.0544423	3.71002	0.0386954	0.85157	0.924646	7.1531	7.28476	0	0
FBgn0037960	41438	methuselah-like 5	mthl5	0.0225649	6.1746	0.0513786	0.85167	0.924646	9.72203	9.74848	0	0
FBgn0039909	43798	NADH dehydrogenase (ubiquinone) 49 kDa subunit	ND-49	-0.0161939	7.74671	0.0632898	0.851579	0.924646	11.3191	11.3044	0	0
FBgn0004619	38742	Glutamate receptor IA	GluRIA	-0.0337754	4.83775	0.0410744	0.85214	0.925053	8.40585	8.36212	0	0
FBgn0036789	40019	Allatostatin C receptor 2	AstC-R2	-0.0407525	4.56645	0.0381594	0.852617	0.925252	8.13074	8.06989	0	0
FBgn0000229	44801	basket	bsk	0.0192412	7.49994	0.0502638	0.852451	0.925252	11.0524	11.0722	0	0
FBgn0032961	35426	uncharacterized protein	CG1416	-0.0171241	7.63019	0.0557409	0.852966	0.925252	11.2023	11.1862	0	0
FBgn0039904	43788	Host cell factor	Hcf	-0.0235888	8.88016	0.0468614	0.852904	0.925252	12.4537	12.4259	0	0
FBgn0026400	43384	Noa36	Noa36	-0.0283539	5.30983	0.0491617	0.85284	0.925252	8.88593	8.84543	0	0
FBgn0085436	5740252	Not1	Not1	0.0262148	9.54898	0.0446826	0.852989	0.925252	13.0879	13.1243	0	0
FBgn0032723	35149	short spindle 3	ssp3	0.0202693	6.79684	0.050349	0.852931	0.925252	10.3468	10.3706	0	0
FBgn0013997	39387	Neurexin IV	Nrx-IV	-0.0211629	9.44766	0.0519233	0.853489	0.925691	13.0188	13.0016	0	0
FBgn0261804	35090	uncharacterized protein	CG42750	0.0441547	4.30222	0.0465678	0.85359	0.925698	7.84152	7.83273	0	0
FBgn0035083	37989	Troponin C-akin-1	Tina-1	-0.0198702	7.23511	0.0481013	0.853819	0.925843	10.8028	10.7906	0	0
FBgn0001092	32545	Glyceraldehyde 3 phosphate dehydrogenase 2	Gapdh2	-0.0273802	9.47953	0.0426175	0.854128	0.926065	13.0382	13.0315	0	0
FBgn0038140	41639	Pyrokinin 2 receptor 1	PK2-R1	-0.0505779	3.46235	0.0412655	0.854214	0.926065	6.98786	6.98596	0	0
FBgn0034470	37266	Odorant-binding protein 56d	Obp56d	0.129552	0.257971	0.0418305	0.854502	0.926274	3.66257	3.54522	0	0
FBgn0266711	37237	Elongin C	EloC	0.0245937	5.79168	0.0447297	0.854925	0.926629	9.3396	9.35957	0	0
FBgn0261341	40149	vermiform	verm	-0.0200008	7.94674	0.0475948	0.855143	0.926762	11.5166	11.5005	0	0
FBgn0266636	NA	ncRNA	CR45143	0.0500108	1.87354	0.0678209	0.855256	0.926781	5.41355	5.45715	0	0
FBgn0036448	39610	myopic	mop	0.0233409	8.06255	0.0435325	0.855379	0.926811	11.6029	11.6395	0	0
FBgn0039240	42972	uncharacterized protein	CG3744	-0.0176733	6.7106	0.0538191	0.856098	0.927487	10.2846	10.2639	0	0
FBgn0051713	318908	diadenosine tetraphosphate hydrolase	Apf	0.0263063	4.45008	0.0467197	0.856706	0.927601	7.99074	8.02392	0	0
FBgn0037972	41451	uncharacterized protein	CG10005	0.0310183	4.90179	0.0427963	0.856758	0.927601	8.43858	8.46839	0	0
FBgn0032771	35209	uncharacterized protein	CG17349	0.141979	-0.0340311	0.0515169	0.85649	0.927601	3.44158	3.23131	0	0
FBgn0035880	38946	CUB and LDLa domain	Culd	-0.0401594	3.38842	0.0507945	0.856808	0.927601	6.97311	6.9007	0	0
FBgn0015400	34582	kekkon-2	kek2	-0.0323986	6.20696	0.0352357	0.856965	0.927601	9.76713	9.7359	0	0
FBgn0041111	33496	lilliputian	lilli	-0.0207443	6.76715	0.0445221	0.85662	0.927601	10.3355	10.32	0	0
FBgn0030608	32437	Lipid storage droplet-2	Lsd-2	-0.0206462	7.90707	0.0447546	0.856722	0.927601	11.4767	11.4592	0	0
FBgn0026749	32295	yippee	Yippee	0.0194151	5.82092	0.0553683	0.856931	0.927601	9.37407	9.39429	0	0
FBgn0031895	34001	uncharacterized protein	CG4497	-0.0218517	4.79415	0.0587159	0.8575	0.928076	8.36768	8.34543	0	0
FBgn0035057	37957	uncharacterized protein	CG3880	0.0330676	4.31936	0.0349287	0.857939	0.928448	7.83596	7.89082	0	0
FBgn0086706	39027	pixie	pix	-0.0198544	8.55777	0.0479448	0.858092	0.92851	12.1266	12.1138	0	0
FBgn0038606	42206	uncharacterized protein	CG15803	0.0592163	2.89586	0.0443078	0.858281	0.928612	6.41732	6.3973	0	0
FBgn0020381	31011	Death related ced-3/Nedd2-like caspase	Dredd	0.0199808	5.79494	0.0514159	0.858474	0.928718	9.34678	9.3679	0	0
FBgn0035150	38079	Rev1	Rev1	0.0186933	5.49497	0.0598802	0.858916	0.929092	9.05086	9.06719	0	0
FBgn0085339	5740536	uncharacterized protein	CG34310	0.0423098	2.40968	0.0780866	0.859353	0.929182	5.95282	5.99476	0	0
FBgn0264794	NA	ncRNA	CR44024	-0.0355053	6.22536	0.0329874	0.859267	0.929182	9.80773	9.71805	0	0
FBgn0027506	36959	Egg-derived tyrosine phosphatase	EDTP	-0.0162055	6.17501	0.0643005	0.859515	0.929182	9.74876	9.73169	0	0
FBgn0029903	31620	pod1	pod1	0.0217353	9.38832	0.0448192	0.859614	0.929182	12.9347	12.9639	0	0
FBgn0011701	47285	reversed polarity	repo	-0.0279268	5.48356	0.0406813	0.859668	0.929182	9.04446	9.02879	0	0
FBgn0019890	34804	Smg5	Smg5	0.0148011	7.94573	0.0630167	0.859403	0.929182	11.5044	11.5186	0	0
FBgn0085443	31987	sprint	spri	0.0222787	7.32798	0.0403943	0.859578	0.929182	10.8722	10.9006	0	0
FBgn0263106	38643	DnaJ-like-1	DnaJ-1	0.0390891	8.01039	0.0341418	0.859891	0.929321	11.5358	11.5501	0	0
FBgn0032840	35286	short neuropeptide F precursor	sNPF	0.040507	5.07359	0.0391687	0.860114	0.929458	8.61651	8.59999	0	0
FBgn0001229	39071	Heat shock gene 67Bc	Hsp67Bc	-0.0490347	6.81426	0.0302047	0.860473	0.929742	10.2966	10.3412	0	0
FBgn0044328	326184	uncharacterized protein	CG32052	0.0667596	2.04021	0.0494223	0.86066	0.929817	5.54977	5.55156	0	0
FBgn0028737	45249	eukaryotic translation elongation factor 1 beta	eEF1beta	0.0226311	8.60844	0.0410566	0.860733	0.929817	12.1534	12.1816	0	0
FBgn0039584	43377	beat-VI	beat-VI	-0.0381979	5.35496	0.0314553	0.861203	0.930222	8.91039	8.86227	0	0
FBgn0035445	38423	Iduronate 2-sulfatase	CG12014	-0.0294811	4.22048	0.0421634	0.861404	0.930233	7.78678	7.76054	0	0
FBgn0085453	37699	uncharacterized protein	CG34424	0.0588543	2.56625	0.0413938	0.861318	0.930233	6.05103	6.11065	0	0
FBgn0034072	36773	Dystroglycan	Dg	0.0198699	9.43466	0.0461886	0.861935	0.930657	12.9871	13.0074	0	0
FBgn0027835	37116	Dodeca-satellite-binding protein 1	Dp1	-0.0205629	9.60654	0.0450448	0.861988	0.930657	13.1751	13.1619	0	0
FBgn0025549	31664	unc-119	unc-119	0.0191011	7.07823	0.0428176	0.86213	0.930706	10.6289	10.6504	0	0
FBgn0035086	37993	uncharacterized protein	CG12851	-0.0340511	5.55045	0.0320891	0.863136	0.93079	9.11719	9.06241	0	0
FBgn0030029	31765	uncharacterized protein	CG15343	-0.0599226	1.69772	0.0564416	0.863169	0.93079	5.28278	5.19222	0	0
FBgn0259935	2768945	uncharacterized protein	CG42458	0.0325062	4.39963	0.0438035	0.862988	0.93079	7.93698	7.96176	0	0
FBgn0036765	39991	uncharacterized protein	CG7408	0.0354306	3.50894	0.0475164	0.862828	0.93079	7.0376	7.08008	0	0
FBgn0034071	36772	uncharacterized protein	CG8405	-0.0163474	7.07169	0.0483374	0.862724	0.93079	10.6452	10.6258	0	0
FBgn0038183	41690	uncharacterized protein	CG9286	0.0178501	5.74359	0.0560921	0.862372	0.93079	9.29952	9.31596	0	0
FBgn0000535	32428	ether a go-go	eag	0.0548114	4.07991	0.040253	0.863112	0.93079	7.58901	7.59034	0	0
FBgn0014163	39826	failed axon connections	fax	-0.0216487	11.4544	0.0440542	0.863259	0.93079	15.0221	15.0092	0	0
FBgn0025366	34419	Intronic Protein 259	Ip259	-0.0221058	7.98559	0.0391247	0.862568	0.93079	11.5486	11.5396	0	0
FBgn0038488	42076	mann-cup	m-cup	-0.0188591	5.73611	0.0508336	0.86299	0.93079	9.30957	9.28874	0	0
FBgn0262741	NA	mRNA-like ncRNA in embryogenesis 23	MRE23	0.0482571	3.33142	0.0431665	0.862765	0.93079	6.85799	6.86748	0	0
FBgn0031698	33761	Nuclear receptor coactivator 6	Ncoa6	-0.0214192	7.32316	0.0372845	0.863356	0.93079	10.8872	10.8761	0	0
