## Supplementary material for "Stop codon readthrough of a POU transcription factor regulates steroidogenesis and developmental transitions": RNA seq data analyses linked to Figure 4 (part 2 of 3)

### Sheet: brgcfinal (continued)
ID	entrez	name	symbol	logFC	logCPM	F	PValue	FDR	mean wt	mean dfr	Switched ON in mutant	Switched OFF in mutant
FBgn0037440	40787	Carnitine O-Acetyl-Transferase	CRAT	-0.0209986	6.25822	0.0419451	0.863707	0.930967	9.83072	9.80604	0	0
FBgn0010774	44029	RNA and export factor binding protein 1	Ref1	0.0167212	7.55169	0.0448161	0.863711	0.930967	11.1057	11.1243	0	0
FBgn0031261	33228	nicotinic Acetylcholine Receptor beta3	nAChRbeta3	0.055973	3.51293	0.0292281	0.863991	0.931165	6.95848	7.03924	0	0
FBgn0037350	40686	uncharacterized protein	CG2911	-0.0415999	2.50364	0.0621812	0.864323	0.931214	6.08832	6.03539	0	0
FBgn0011603	33659	inebriated	ine	0.0450593	3.62435	0.0388491	0.864231	0.931214	7.15079	7.15251	0	0
FBgn0267337	40879	rotund	rn	0.0320532	5.99788	0.0353664	0.864275	0.931214	9.5402	9.54549	0	0
FBgn0263133	34004	mitochondrial translation elongation factor G 1	mEFG1	-0.0198763	5.28095	0.0506808	0.864591	0.9314	8.85443	8.83239	0	0
FBgn0039489	43268	uncharacterized protein	CG5880	-0.0287781	3.52221	0.0589855	0.865032	0.931771	7.10065	7.06382	0	0
FBgn0086757	36492	centrosomin's beautiful sister	cbs	-0.0179451	5.57095	0.0531406	0.865909	0.932046	9.14392	9.12559	0	0
FBgn0030417	32224	uncharacterized protein	CG15725	-0.0513096	1.99494	0.055232	0.866031	0.932046	5.55278	5.53107	0	0
FBgn0032877	35331	uncharacterized protein	CG2617	-0.0205662	4.61112	0.0542086	0.866231	0.932046	8.1836	8.16416	0	0
FBgn0050456	36929	uncharacterized protein	CG30456	0.04485	3.10219	0.0371465	0.866243	0.932046	6.58909	6.67903	0	0
FBgn0052590	318103	uncharacterized protein	CG32590	-0.0245625	4.27651	0.0466272	0.865741	0.932046	7.85111	7.81979	0	0
FBgn0034938	37809	uncharacterized protein	CG3803	0.0184657	4.83697	0.063114	0.866189	0.932046	8.39111	8.41212	0	0
FBgn0033166	35660	ELL-associated factor	Eaf	-0.0201348	6.13908	0.0403913	0.866244	0.932046	9.71303	9.68592	0	0
FBgn0026250	44260	eukaryotic translation initiation factor 1A	eIF1A	-0.014904	8.38622	0.0566214	0.86624	0.932046	11.9597	11.9443	0	0
FBgn0000576	41697	empty spiracles	ems	0.0231128	5.11261	0.0427537	0.865879	0.932046	8.6609	8.68215	0	0
FBgn0002673	34954	twine	twe	-0.0283449	3.3668	0.0654927	0.866006	0.932046	6.94233	6.91636	0	0
FBgn0030598	32424	uncharacterized protein	CG9503	0.0410521	4.38427	0.0357726	0.866608	0.932273	7.88131	7.95362	0	0
FBgn0050029	NA	pseudo	CR30029	-0.220453	0.439443	0.0386289	0.866647	0.932273	3.03224	3.14195	0	0
FBgn0004047	32339	Yolk protein 3	Yp3	-0.168436	0.986925	0.027842	0.86777	0.933378	3.85554	3.85948	0	0
FBgn0038437	42004	Succinate dehydrogenase assembly factor 3	Sdhaf3	0.0307361	3.12584	0.0668432	0.868014	0.933538	6.67342	6.70507	0	0
FBgn0051660	33690	smog	smog	0.0285442	6.68807	0.0329155	0.868495	0.933951	10.2397	10.2329	0	0
FBgn0005695	35864	germ cell-less	gcl	-0.0184487	4.98136	0.0551172	0.868724	0.934024	8.55535	8.53564	0	0
FBgn0039098	42787	Gamma-interferon-inducible lysosomal thiol reductase 3	GILT3	0.0275281	4.02447	0.0425313	0.868851	0.934024	7.57498	7.58569	0	0
FBgn0026181	43916	Rho kinase	Rok	0.0172149	7.12955	0.0397337	0.868794	0.934024	10.6813	10.7025	0	0
FBgn0037107	40401	uncharacterized protein	CG7166	-0.0306582	6.1386	0.0288223	0.868991	0.934072	9.70518	9.6564	0	0
FBgn0032162	34317	uncharacterized protein	CG4592	-0.0361518	3.58461	0.0402719	0.86936	0.934195	7.15084	7.10734	0	0
FBgn0038083	41574	uncharacterized protein	CG5999	0.290786	1.99412	0.0317118	0.869394	0.934195	4.39961	2.3341	0	0
FBgn0086370	47384	sarah	sra	-0.0175306	5.39959	0.0530824	0.86926	0.934195	8.97363	8.95355	0	0
FBgn0033903	36566	uncharacterized protein	CG8323	-0.0283248	3.28728	0.0601129	0.869747	0.934368	6.8662	6.8337	0	0
FBgn0050104	246458	Ecto-5'-nucleotidase 2	NT5E-2	-0.0515242	4.36287	0.0265669	0.869672	0.934368	7.91231	7.78727	0	0
FBgn0002413	43673	discs overgrown	dco	-0.0164605	8.19379	0.0427965	0.869927	0.934459	11.7646	11.7504	0	0
FBgn0260817	33530	glaikit	gkt	-0.0198331	4.66126	0.0512115	0.870164	0.934536	8.23103	8.21688	0	0
FBgn0015239	40378	Hormone-receptor-like in 78	Hr78	0.0173069	6.77135	0.0395299	0.870191	0.934536	10.326	10.3413	0	0
FBgn0037363	40700	Autophagy-related 17	Atg17	-0.0173198	6.58906	0.040063	0.870304	0.934554	10.158	10.145	0	0
FBgn0045064	250736	brain washing	bwa	-0.0344161	4.81576	0.0274423	0.870597	0.934766	8.34353	8.35838	0	0
FBgn0025583	49802	Immune induced molecule 2	IM2	-0.245534	-1.44329	0.0421752	0.870766	0.934844	1.55888	1.69263	0	0
FBgn0036677	39894	uncharacterized protein	CG13023	-0.0320029	3.69889	0.0420916	0.871273	0.935285	7.27919	7.2247	0	0
FBgn0011710	33114	Septin 1	Sep1	-0.0167161	7.71545	0.0381691	0.871425	0.935344	11.2848	11.2712	0	0
FBgn0033315	35848	Galactosyltransferase II	beta3GalTII	-0.0259305	3.72282	0.0503492	0.871575	0.935391	7.29873	7.26786	0	0
FBgn0037468	40844	uncharacterized protein	CG1943	-0.0162796	8.34173	0.0424052	0.87166	0.935391	11.9121	11.899	0	0
FBgn0035286	38247	uncharacterized protein	CG13924	0.0695119	0.375437	0.0447075	0.87185	0.935491	3.87255	3.94827	0	0
FBgn0025683	33171	uncharacterized protein	CG3164	-0.0163367	8.40139	0.0420883	0.872113	0.935568	11.9715	11.9589	0	0
FBgn0005648	35788	Pabp2	Pabp2	0.0153592	8.276	0.0448101	0.872031	0.935568	11.8329	11.8483	0	0
FBgn0032519	34755	uncharacterized protein	CG16957	0.0722342	0.936054	0.0395182	0.872446	0.935691	4.38208	4.4952	0	0
FBgn0050471	246633	uncharacterized protein	CG30471	-0.0839662	1.28832	0.0448019	0.872709	0.935691	4.81826	4.7232	0	0
FBgn0032021	34143	uncharacterized protein	CG7781	0.0353448	6.42622	0.0299945	0.872616	0.935691	9.97271	9.94909	0	0
FBgn0038839	42475	Kctd12-like	Ktl	-0.0303239	5.77203	0.0281942	0.872647	0.935691	9.35105	9.27697	0	0
FBgn0003867	42564	torso-like	tsl	-0.0190147	5.36085	0.0438987	0.872515	0.935691	8.9338	8.9125	0	0
FBgn0037478	40857	uncharacterized protein	CG2656	0.0216738	4.36949	0.0428764	0.872976	0.935771	7.91481	7.94489	0	0
FBgn0085203	5740699	uncharacterized protein	CG34174	0.0225466	4.12753	0.0473128	0.872935	0.935771	7.67548	7.70138	0	0
FBgn0266354	32688	uncharacterized protein	CG45002	0.0428174	4.42881	0.0330196	0.873484	0.936109	7.95547	7.94908	0	0
FBgn0028292	31874	ric8a	ric8a	-0.018231	4.45028	0.0578907	0.873399	0.936109	8.02239	8.00721	0	0
FBgn0033871	36528	uncharacterized protein	CG13339	0.0275376	3.30001	0.0617244	0.873613	0.936145	6.85151	6.87651	0	0
FBgn0036040	39144	uncharacterized protein	CG6749	0.0444245	1.87266	0.0461658	0.873919	0.93637	5.40558	5.45117	0	0
FBgn0261041	36526	straightjacket	stj	-0.0248245	6.30266	0.0288076	0.874115	0.936476	9.86583	9.84196	0	0
FBgn0038337	41882	uncharacterized protein	CG6125	-0.0449666	3.48087	0.0325514	0.874369	0.936542	6.98967	7.01911	0	0
FBgn0029837	31540	Tetraspanin 5D	Tsp5D	-0.0221906	4.35335	0.0403518	0.874342	0.936542	7.92875	7.89632	0	0
FBgn0037232	40543	Suv3 helicase	Suv3	-0.0195069	4.71463	0.0458547	0.874508	0.936587	8.28456	8.26976	0	0
FBgn0013763	36868	Imaginal disc growth factor 6	Idgf6	0.043432	8.18748	0.025776	0.874606	0.936589	11.6334	11.761	0	0
FBgn0085421	35588	Exchange protein directly activated by cAMP	Epac	-0.0291938	5.46522	0.0274953	0.874725	0.936614	9.02589	8.99218	0	0
FBgn0010019	30986	Cytochrome P450-4g1	Cyp4g1	-0.164518	2.77301	0.0206748	0.875901	0.937487	4.80667	5.84236	0	0
FBgn0086130	33254	DEAD box protein 21E2	Dbp21E2	0.0207792	4.5906	0.0402232	0.875842	0.937487	8.13855	8.16364	0	0
FBgn0013756	36264	Megator	Mtor	0.0161327	8.97061	0.040696	0.875926	0.937487	12.5253	12.5442	0	0
FBgn0261608	44783	Ribosomal protein L37A	RpL37A	0.0202888	9.16834	0.0331121	0.8759	0.937487	12.7123	12.743	0	0
FBgn0065098	NA	Ribonuclease MRP RNA	RNaseMRP:RNA	0.0910582	0.254356	0.0553911	0.876086	0.937556	3.70755	3.80651	0	0
FBgn0036030	39132	uncharacterized protein	CG6767	0.0216986	8.14237	0.0300717	0.876189	0.937563	11.6803	11.7166	0	0
FBgn0015770	40890	MstProx	MstProx	0.0812862	0.879869	0.0413282	0.87667	0.937872	4.39757	4.33984	0	0
FBgn0011227	45401	oxen	ox	-0.0328591	5.02833	0.0328393	0.876635	0.937872	8.59096	8.55088	0	0
FBgn0025820	38235	JTBR	JTBR	0.0249178	4.23455	0.0324881	0.876855	0.937966	7.77794	7.79964	0	0
FBgn0031284	33258	Post-GPI attachment to proteins 2	PGAP2	0.0185327	4.57289	0.0475611	0.877	0.938017	8.12591	8.14688	0	0
FBgn0051151	42687	winged eye	wge	-0.0150925	7.15294	0.0368442	0.877436	0.938381	10.7242	10.7083	0	0
FBgn0036372	39520	Actin binding protein 1	Abp1	0.014965	6.88101	0.038245	0.877533	0.938382	10.4364	10.453	0	0
FBgn0033844	36496	bb in a boxcar	bbc	-0.0148244	6.5826	0.0400374	0.878131	0.938791	10.1518	10.1413	0	0
FBgn0013762	36727	Cyclin-dependent kinase 5	Cdk5	0.0204099	5.16813	0.0338992	0.878242	0.938791	8.71839	8.73609	0	0
FBgn0032285	34471	uncharacterized protein	CG17108	-0.145621	-0.671675	0.0397728	0.878532	0.938791	2.68855	2.52077	0	0
FBgn0052698	31915	uncharacterized protein	CG32698	0.0398389	3.69501	0.0351793	0.878591	0.938791	7.19986	7.26278	0	0
FBgn0016920	33768	no mechanoreceptor potential C	nompC	-0.0720447	0.268115	0.0318045	0.878374	0.938791	3.83849	3.65428	0	0
FBgn0014007	39443	Protein tyrosine phosphatase 69D	Ptp69D	0.0170455	8.11981	0.0338881	0.8781	0.938791	11.6728	11.6905	0	0
FBgn0038343	41890	trissin	Trissin	-0.0516274	1.45133	0.045291	0.878466	0.938791	5.02338	4.96566	0	0
FBgn0030995	32907	uncharacterized protein	CG7914	-0.0464771	1.96182	0.0534909	0.879204	0.938989	5.53934	5.49543	0	0
FBgn0019830	33470	congested-like trachea	colt	0.0190174	5.58486	0.034007	0.879233	0.938989	9.13816	9.15225	0	0
FBgn0016032	35623	late bloomer	lbm	-0.0312865	3.28394	0.0390593	0.879146	0.938989	6.86468	6.81152	0	0
FBgn0034140	36853	Limostatin	Lst	0.0494278	3.22945	0.0320013	0.879258	0.938989	6.68865	6.79555	0	0
FBgn0262720	NA	CG43164 gene product from transcript CG43164-RC	nw	0.0246818	10.2188	0.0282176	0.879111	0.938989	13.7527	13.7895	0	0
FBgn0028487	41677	flyers-cup	f-cup	0.02519	4.6588	0.0328319	0.87974	0.939246	8.20704	8.21641	0	0
FBgn0035753	38794	Ribosomal protein L18	RpL18	-0.0252191	9.16173	0.0274967	0.879761	0.939246	12.7166	12.7084	0	0
FBgn0039273	43008	shams	shams	0.0168469	6.33683	0.0347774	0.879789	0.939246	9.88918	9.90831	0	0
FBgn0243513	33520	cornichon related	cnir	-0.0203794	4.04222	0.0497433	0.879959	0.939324	7.61578	7.59581	0	0
FBgn0036142	39260	uncharacterized protein	CG7616	-0.0334044	2.80004	0.0460372	0.880378	0.939668	6.37988	6.33411	0	0
FBgn0036667	39882	uncharacterized protein	CG9669	0.0162881	5.70275	0.0391917	0.881028	0.940156	9.25912	9.2731	0	0
FBgn0038475	42062	Keap1	Keap1	0.0179837	4.80647	0.042252	0.880994	0.940156	8.36051	8.37894	0	0
FBgn0034577	37387	capping protein alpha	cpa	0.0159246	7.30554	0.0314561	0.881245	0.940284	10.8632	10.8716	0	0
FBgn0033158	35651	uncharacterized protein	CG12164	-0.120618	0.00820849	0.0342483	0.881369	0.940314	3.38327	3.22435	0	0
FBgn0083985	4379861	uncharacterized protein	CG34149	-0.0445767	2.22693	0.0446777	0.88161	0.940396	5.79672	5.74808	0	0
FBgn0026370	36706	SR Protein Kinase	SRPK	-0.0145693	8.17428	0.0365476	0.881639	0.940396	11.7439	11.7329	0	0
FBgn0034638	37458	uncharacterized protein	CG10433	0.0291224	4.4806	0.0292217	0.881899	0.940569	8.00724	8.04511	0	0
FBgn0259985	36285	Metallophosphoesterase	Mppe	-0.0168995	5.11499	0.0419601	0.882097	0.940678	8.6889	8.66769	0	0
FBgn0259226	35838	uncharacterized protein	CG42326	0.0643797	1.54969	0.0334587	0.882431	0.94089	5.02895	5.05454	0	0
FBgn0266275	NA	ncRNA	CR44960	0.0777474	0.407534	0.0478373	0.88249	0.94089	3.87581	3.98946	0	0
FBgn0039161	42873	uncharacterized protein	CG13606	0.135458	-0.725532	0.0332471	0.882725	0.940935	2.41626	2.78865	0	0
FBgn0038766	42391	uncharacterized protein	CG4854	0.0250667	3.40331	0.0469463	0.88263	0.940935	6.95188	6.98012	0	0
FBgn0030077	31829	uncharacterized protein	CG15365	0.0247621	4.58678	0.0257698	0.882849	0.940964	8.12267	8.15112	0	0
FBgn0050106	37004	CCHamide-1 receptor	CCHa1-R	-0.0554082	2.42351	0.0311862	0.883436	0.941073	5.92217	5.93727	0	0
FBgn0052432	40310	uncharacterized protein	CG32432	0.035106	5.02614	0.0264089	0.884112	0.941073	8.52617	8.5897	0	0
FBgn0030435	32244	uncharacterized protein	CG4645	-0.0163659	5.01468	0.0433797	0.883403	0.941073	8.58784	8.56983	0	0
FBgn0034315	37084	uncharacterized protein	CG5721	0.0148467	6.4067	0.0352929	0.883767	0.941073	9.96436	9.97606	0	0
FBgn0037071	40357	uncharacterized protein	CG7632	0.0183151	4.5127	0.0413464	0.883283	0.941073	8.06583	8.08434	0	0
FBgn0033891	36552	uncharacterized protein	CG8067	0.0249045	3.76248	0.0374194	0.884088	0.941073	7.31447	7.32717	0	0
FBgn0001612	48481	Gamma-tubulin ring protein 91	Grip91	0.0140833	6.26699	0.0385896	0.884033	0.941073	9.82482	9.83772	0	0
FBgn0267348	39118	Laminin B2	LanB2	-0.015233	8.29425	0.033148	0.883859	0.941073	11.8673	11.8477	0	0
FBgn0033029	35501	CCR4-NOT transcription complex subunit 3	Not3	0.0147915	8.72082	0.0359671	0.883994	0.941073	12.2774	12.2928	0	0
FBgn0003008	43943	orange	or	0.0183445	5.16067	0.0350432	0.883882	0.941073	8.71168	8.73225	0	0
FBgn0265194	36694	Transient receptor potential cation channel, subfamily M	Trpm	0.0175619	6.16344	0.0312997	0.883812	0.941073	9.71959	9.72826	0	0
FBgn0039536	43324	uncoordinated 80	unc80	-0.0389968	4.98834	0.0232148	0.883396	0.941073	8.55017	8.45621	0	0
FBgn0032781	35220	RtcB-like	RtcB	-0.0333961	5.45315	0.0273349	0.884491	0.941271	9.00222	8.97611	0	0
FBgn0053094	42467	Syndapin	Synd	-0.0126513	6.79334	0.0408273	0.884432	0.941271	10.3649	10.3521	0	0
FBgn0034307	37075	uncharacterized protein	CG10914	-0.0255448	3.5912	0.0387647	0.885371	0.941487	7.15868	7.13942	0	0
FBgn0036483	39650	uncharacterized protein	CG12316	0.0141997	5.95516	0.0395823	0.885184	0.941487	9.51159	9.52774	0	0
FBgn0051642	326149	uncharacterized protein	CG31642	0.0576436	1.2273	0.0461179	0.885371	0.941487	4.74569	4.79504	0	0
FBgn0038318	41857	uncharacterized protein	CG6236	0.013853	6.82548	0.0344769	0.885073	0.941487	10.3832	10.3956	0	0
FBgn0033713	36336	uncharacterized protein	CG8841	-0.0156711	5.30751	0.0421196	0.88482	0.941487	8.87998	8.86344	0	0
FBgn0034542	37344	Fem-1	Fem-1	-0.0154732	6.13766	0.0339613	0.885229	0.941487	9.70642	9.69467	0	0
FBgn0037084	40373	Syntaxin 6	Syx6	0.0163089	5.38782	0.0373896	0.885188	0.941487	8.94015	8.96172	0	0
FBgn0038446	42014	uncharacterized protein	CG14903	0.0229272	4.06569	0.0315179	0.886161	0.941504	7.61796	7.62766	0	0
FBgn0029887	31602	uncharacterized protein	CG3198	0.0156204	7.11141	0.0292478	0.885923	0.941504	10.669	10.6769	0	0
FBgn0264911	14462537	uncharacterized protein	CG44102	-0.0673124	1.01985	0.041305	0.88572	0.941504	4.60849	4.46387	0	0
FBgn0033313	35846	Calcium-independent receptor for alpha-latrotoxin	Cirl	0.0203528	10.328	0.027219	0.885789	0.941504	13.8671	13.9039	0	0
FBgn0259212	40620	canoe	cno	0.0155971	7.89028	0.0293748	0.886106	0.941504	11.4409	11.4635	0	0
FBgn0050359	35828	Maltase A5	Mal-A5	-0.039316	6.08355	0.0217583	0.885714	0.941504	9.59579	9.59381	0	0
FBgn0002772	43323	Myosin alkali light chain 1	Mlc1	-0.0387019	3.00018	0.036863	0.885583	0.941504	6.55555	6.52781	0	0
FBgn0045038	250710	Proctolin	Proc	0.0410552	6.37654	0.0223259	0.886148	0.941504	9.90224	9.8654	0	0
FBgn0030559	32382	uncharacterized protein	CG13404	-0.0220036	3.92434	0.03747	0.886723	0.941998	7.49593	7.47301	0	0
FBgn0046225	41376	uncharacterized protein	CG17230	0.0182835	5.18572	0.0303642	0.887294	0.942438	8.73688	8.75467	0	0
FBgn0032407	34630	Peroxin 19	Pex19	0.0171023	5.62012	0.0304727	0.887331	0.942438	9.17443	9.18801	0	0
FBgn0087012	40575	5-hydroxytryptamine (serotonin) receptor 2A	5-HT2A	-0.051986	1.67656	0.0409181	0.888121	0.943174	5.24485	5.18725	0	0
FBgn0037709	41149	uncharacterized protein	CG8199	-0.018733	4.29228	0.0374357	0.888273	0.943232	7.86295	7.84527	0	0
FBgn0039111	42807	Protein tyrosine phosphatase, mitochondrial 1	PTPMT1	0.0191002	4.33495	0.0340475	0.888419	0.943285	7.88135	7.90938	0	0
FBgn0034527	37329	uncharacterized protein	CG9945	-0.01541	5.24127	0.0374905	0.889115	0.943921	8.81167	8.79854	0	0
FBgn0037239	40552	Sideroflexin 1/3	CG11739	0.0175004	5.58295	0.0281031	0.889482	0.944207	9.13341	9.15255	0	0
FBgn0033735	36358	uncharacterized protein	CG8525	0.0196079	4.5388	0.0281464	0.889895	0.944543	8.08495	8.10902	0	0
FBgn0033638	36243	uncharacterized protein	CG9005	0.0363109	7.04399	0.0208495	0.890457	0.94483	10.5064	10.6172	0	0
FBgn0036258	39386	eukaryotic translation initiation factor 3 subunit l	eIF3l	0.0141156	8.64376	0.0315595	0.890387	0.94483	12.199	12.2166	0	0
FBgn0082979	NA	ncRNA	snoRNA:Psi28S-3091a	0.105887	-0.129516	0.0473307	0.890385	0.94483	3.37168	3.26498	0	0
FBgn0264488	39360	uncharacterized protein	CG43896	0.158301	-0.320255	0.0241617	0.890881	0.945177	2.56885	2.78984	0	0
FBgn0033971	36652	uncharacterized protein	CG10209	-0.0172026	4.55128	0.0357309	0.89104	0.945243	8.12157	8.10551	0	0
FBgn0260793	41616	2mit	2mit	-0.0253735	6.91006	0.01934	0.891445	0.945466	10.4572	10.4461	0	0
FBgn0046247	43290	uncharacterized protein	CG5938	0.0135277	5.59479	0.0382549	0.891391	0.945466	9.15358	9.16578	0	0
FBgn0083004	NA	ncRNA	snoRNA:Psi28S-1175b	-0.0735618	0.182007	0.0384381	0.891592	0.945519	3.7722	3.6146	0	0
FBgn0261397	35680	dilute class unconventional myosin	didum	0.0131128	6.81521	0.0302069	0.892178	0.946037	10.3738	10.3841	0	0
FBgn0013983	44339	immune deficiency	imd	-0.0242484	4.05336	0.0289941	0.892388	0.946068	7.62485	7.59058	0	0
FBgn0004390	39158	Ras GTPase activating protein 1	RasGAP1	-0.0135488	7.1377	0.0275502	0.892401	0.946068	10.7084	10.6929	0	0
FBgn0053182	318918	Lysine (K)-specific demethylase 4B	Kdm4B	-0.0225802	3.9951	0.0271024	0.892657	0.946236	7.55744	7.54402	0	0
FBgn0034455	37249	uncharacterized protein	CG11007	-0.0172675	4.53312	0.0340265	0.892936	0.946428	8.10462	8.08634	0	0
FBgn0015372	44172	RabX1	RabX1	-0.0197032	5.82636	0.0237357	0.893153	0.946432	9.3925	9.3718	0	0
FBgn0029133	32274	REG	REG	-0.0140928	7.97899	0.0269002	0.893144	0.946432	11.5459	11.5374	0	0
FBgn0259745	44653	wech	wech	0.0192307	7.89798	0.022421	0.893231	0.946432	11.4437	11.4628	0	0
FBgn0000239	45830	burgundy	bur	0.0122841	7.67677	0.0296369	0.893526	0.946589	11.2336	11.2485	0	0
FBgn0083950	4379854	uncharacterized protein	CG34114	0.0258543	5.60479	0.023765	0.893574	0.946589	9.14105	9.16072	0	0
FBgn0037809	41261	uncharacterized protein	CG12818	-0.0249093	3.34894	0.0355791	0.893711	0.946631	6.91538	6.90029	0	0
FBgn0030061	31810	uncharacterized protein	CG1785	0.0151145	6.30099	0.0255529	0.894115	0.946957	9.85307	9.87149	0	0
FBgn0038453	42027	ADP-ribosylation factor-like 6 interacting protein 1	CG10326	-0.0104892	7.23145	0.0367674	0.894785	0.947467	10.8025	10.7921	0	0
FBgn0035692	38720	Splicing factor 3b subunit 6	Sf3b6	-0.019436	8.49029	0.0214857	0.894792	0.947467	12.0498	12.0406	0	0
FBgn0037031	40309	uncharacterized protein	CG11456	-0.0161071	4.89965	0.031796	0.894951	0.947532	8.47087	8.45282	0	0
FBgn0051176	42554	uncharacterized protein	CG31176	0.023061	3.5131	0.0348015	0.895078	0.947563	7.05655	7.08953	0	0
FBgn0020626	42985	Oxysterol binding protein	Osbp	0.0176611	5.73933	0.0232587	0.895445	0.947849	9.28464	9.30987	0	0
FBgn0001296	45883	karmoisin	kar	0.0206714	5.8535	0.0193931	0.895728	0.947942	9.3832	9.42541	0	0
FBgn0037620	41041	ranshi	ranshi	0.0263099	2.84272	0.0328055	0.89568	0.947942	6.38982	6.41673	0	0
FBgn0036599	39795	uncharacterized protein	CG13044	-0.0804356	2.63016	0.0240331	0.896227	0.948104	5.91901	6.06616	0	0
FBgn0051248	40853	uncharacterized protein	CG31248	-0.0679604	0.609519	0.0237861	0.896271	0.948104	4.05367	4.10345	0	0
FBgn0034361	37136	mitochondrial ribosomal protein S28	mRpS28	-0.0191096	4.31346	0.0297041	0.896263	0.948104	7.87516	7.86981	0	0
FBgn0027872	37011	rdgBbeta	rdgBbeta	0.0163403	4.28621	0.0358185	0.896147	0.948104	7.84231	7.85618	0	0
FBgn0038017	41499	uncharacterized protein	CG4115	-0.0311191	2.58098	0.0364669	0.8964	0.948138	6.1584	6.12184	0	0
FBgn0033401	35953	uncharacterized protein	CG1968	-0.0141653	5.30669	0.0325602	0.896764	0.948188	8.87771	8.86354	0	0
FBgn0038058	41543	uncharacterized protein	CG5608	0.0150386	5.17062	0.030559	0.897032	0.948188	8.72478	8.74255	0	0
FBgn0032450	34680	uncharacterized protein	CG5776	-0.0150038	4.72017	0.0351645	0.896872	0.948188	8.29051	8.27793	0	0
FBgn0264707	38050	Rho guanine nucleotide exchange factor 3	RhoGEF3	-0.0155234	6.96396	0.0217452	0.896954	0.948188	10.5353	10.5114	0	0
FBgn0024733	43864	Ribosomal protein L10	RpL10	0.0162362	11.4449	0.025061	0.896833	0.948188	14.9959	15.0167	0	0
FBgn0036985	40255	zye	zye	0.0942478	0.570242	0.0213022	0.896735	0.948188	3.72159	3.98769	0	0
FBgn0039594	43391	uncharacterized protein	CG9990	0.0197093	5.78591	0.0197064	0.897313	0.948279	9.32544	9.35203	0	0
FBgn0027083	41733	Methionyl-tRNA synthetase, mitochondrial	MetRS-m	0.0180626	4.22183	0.030594	0.897226	0.948279	7.77347	7.79191	0	0
FBgn0038080	41570	uncharacterized protein	CG12279	0.0186036	4.5427	0.0237242	0.897542	0.948418	8.0866	8.11358	0	0
FBgn0032194	34357	uncharacterized protein	CG4901	0.0142908	5.79545	0.0273858	0.897991	0.948785	9.35102	9.36499	0	0
FBgn0035147	38076	UDP-galactose 4'-epimerase	Gale	0.0207785	5.79647	0.0183183	0.898084	0.948785	9.34238	9.35021	0	0
FBgn0267201	NA	ncRNA	CR45641	-0.0835233	-0.226616	0.0412751	0.89829	0.9489	3.33225	3.21733	0	0
FBgn0037654	41081	uncharacterized protein	CG11983	0.0311216	2.57498	0.0330679	0.899057	0.949435	6.11896	6.14167	0	0
FBgn0083956	318066	uncharacterized protein	CG34120	-0.0237832	3.93663	0.0266647	0.898984	0.949435	7.50027	7.47915	0	0
FBgn0004045	31939	Yolk protein 1	Yp1	0.198958	2.94539	0.0196164	0.89909	0.949435	4.93012	4.66963	0	0
FBgn0033934	36603	uncharacterized protein	CG17385	-0.0157729	6.28699	0.0233755	0.899387	0.949543	9.84984	9.84386	0	0
FBgn0053203	43414	uncharacterized protein	CG33203	0.0439586	3.18564	0.0219786	0.899369	0.949543	6.6968	6.67687	0	0
FBgn0261016	5740204	closca	clos	0.0760007	0.136035	0.032196	0.899739	0.949714	3.60541	3.66435	0	0
FBgn0015803	35306	Rho-type guanine nucleotide exchange factor	RtGEF	0.0135803	6.13512	0.0260253	0.899745	0.949714	9.68982	9.70627	0	0
FBgn0027073	37420	uncharacterized protein	CG4302	-0.0843371	0.457816	0.0264233	0.900009	0.949891	3.82378	3.92756	0	0
FBgn0250906	33461	Phosphoglycerate kinase	Pgk	-0.0192119	7.56568	0.0190365	0.900501	0.950307	11.1164	11.1203	0	0
FBgn0030447	32258	uncharacterized protein	CG2200	-0.0286184	3.79839	0.0244904	0.900969	0.95051	7.36252	7.32336	0	0
FBgn0260431	8674075	uncharacterized protein	CG42526	0.031124	2.60126	0.032661	0.901149	0.95051	6.15002	6.16359	0	0
FBgn0267229	NA	ncRNA	CR45669	-0.0778301	-0.222774	0.0351004	0.901182	0.95051	3.30114	3.28071	0	0
FBgn0261963	33770	midline	mid	-0.0224479	5.26046	0.0204255	0.900874	0.95051	8.82222	8.79629	0	0
FBgn0004648	30998	silver	svr	0.0132419	8.42874	0.0238126	0.901158	0.95051	11.9865	11.9971	0	0
FBgn0034706	37534	uncharacterized protein	CG11275	0.0226454	6.56221	0.0159882	0.901401	0.950637	10.0814	10.1281	0	0
FBgn0037213	40522	uncharacterized protein	CG12581	-0.0124383	8.05225	0.024088	0.901514	0.950653	11.6216	11.6098	0	0
FBgn0039625	43425	beta4GalNAcTB	beta4GalNAcTB	0.0158091	5.18502	0.0226318	0.902873	0.951778	8.7362	8.7539	0	0
FBgn0039055	42734	Ras association family member	Rassf	0.0108891	6.86664	0.0270107	0.902766	0.951778	10.4256	10.4373	0	0
FBgn0266666	50428	Suppressor of exocyst mutations 1	Sem1	-0.0119636	6.60092	0.0250948	0.902851	0.951778	10.1684	10.161	0	0
FBgn0261243	38175	Puromycin sensitive aminopeptidase	Psa	-0.0119173	7.30904	0.0228728	0.903162	0.951979	10.8776	10.867	0	0
FBgn0033543	36128	uncharacterized protein	CG12338	0.0195804	4.24175	0.0223074	0.903316	0.951985	7.78266	7.81127	0	0
FBgn0025637	31016	SKP1-related A	SkpA	-0.0114996	8.30834	0.0260283	0.903364	0.951985	11.8786	11.8677	0	0
FBgn0034030	36723	uncharacterized protein	CG8192	0.0596512	0.0764682	0.0342103	0.903482	0.952007	3.59808	3.64872	0	0
FBgn0038139	41638	Pyrokinin 2 receptor 2	PK2-R2	0.0363433	2.36891	0.0271388	0.903839	0.95228	5.88331	5.94644	0	0
FBgn0033174	35669	uncharacterized protein	CG11125	-0.0311585	3.52442	0.021623	0.904287	0.952649	7.05221	7.06585	0	0
FBgn0038769	42394	uncharacterized protein	CG10889	0.0216918	3.31404	0.034506	0.904436	0.952703	6.86633	6.88696	0	0
FBgn0033615	36208	uncharacterized protein	CG7741	-0.0131591	5.57893	0.0260656	0.904601	0.952773	9.14887	9.1356	0	0
FBgn0033368	35911	uncharacterized protein	CG13743	0.0369355	3.8002	0.0187605	0.905319	0.953427	7.33406	7.28695	0	0
FBgn0051716	34416	CCR4-NOT transcription complex subunit 4	Cnot4	-0.0114167	8.0581	0.0235285	0.905434	0.953444	11.6279	11.6167	0	0
FBgn0261703	32457	germ cell-expressed bHLH-PAS	gce	-0.0152675	5.10868	0.0224714	0.90563	0.953548	8.68112	8.65679	0	0
FBgn0066114	251900	GlcAT-I	GlcAT-I	-0.0171033	4.47199	0.0216093	0.906421	0.954174	8.04069	8.02079	0	0
FBgn0028375	34961	heixuedian	heix	0.0145968	6.06768	0.0207938	0.906403	0.954174	9.61891	9.63737	0	0
FBgn0085386	5740349	uncharacterized protein	CG34357	-0.0238912	4.34994	0.0143518	0.906771	0.954233	7.92192	7.85055	0	0
FBgn0036505	39679	uncharacterized protein	CG7945	0.011028	6.24066	0.0265317	0.906677	0.954233	9.79982	9.8112	0	0
FBgn0001341	31010	lethal (1) 1Bi	l(1)1Bi	-0.0125451	6.24891	0.0224255	0.906724	0.954233	9.8199	9.80378	0	0
FBgn0259992	8674035	uncharacterized protein	CG42489	-0.0559459	0.946971	0.0355007	0.907657	0.954648	4.52976	4.43411	0	0
FBgn0031907	34016	uncharacterized protein	CG5171	0.0459663	3.22694	0.0161411	0.907475	0.954648	6.65632	6.74782	0	0
FBgn0031414	3771890	eyes shut	eys	-0.0243349	5.3577	0.014121	0.907318	0.954648	8.90193	8.88377	0	0
FBgn0026060	31544	Multiple inositol polyphosphate phosphatase 2	Mipp2	0.0243835	2.86885	0.0265475	0.907583	0.954648	6.41609	6.43969	0	0
FBgn0015543	NA	ncRNA	snoRNA:Me28S-A1322	0.0587958	0.800385	0.0300433	0.907523	0.954648	4.29269	4.36341	0	0
FBgn0045866	42996	baiser	bai	0.0127653	7.28255	0.018599	0.90786	0.954759	10.8402	10.8475	0	0
FBgn0265058	NA	ncRNA	CR44169	0.0585563	0.274877	0.0184303	0.908028	0.954833	3.73724	3.73628	0	0
FBgn0052099	317852	uncharacterized protein	CG32099	0.0184141	3.54244	0.0322839	0.908179	0.954888	7.09602	7.11655	0	0
FBgn0266801	50003	uncharacterized protein	CG45263	-0.0213278	5.88434	0.0139004	0.908421	0.95504	9.44183	9.41147	0	0
FBgn0024230	44433	Heparan sulfate 2-O-sulfotransferase	Hs2st	0.0150929	5.2918	0.0203719	0.908772	0.955305	8.84439	8.85971	0	0
FBgn0051363	41392	jupiter	Jupiter	-0.0141608	9.63173	0.0188434	0.908871	0.955306	13.1993	13.1862	0	0
FBgn0040877	50350	uncharacterized protein	CG12994	-0.0391869	1.3429	0.0215394	0.909195	0.955452	4.88072	4.87964	0	0
FBgn0031766	33846	uncharacterized protein	CG9117	-0.0387447	1.6865	0.0261705	0.909207	0.955452	5.25341	5.20986	0	0
FBgn0261995	43276	uncharacterized protein	CG42813	0.0181579	4.6064	0.0154371	0.909567	0.955522	8.13679	8.17931	0	0
FBgn0029870	31581	Mitochondrial assembly regulatory factor	Marf	0.0117557	6.73168	0.0200168	0.909468	0.955522	10.2884	10.3005	0	0
FBgn0053193	252554	salvador	sav	-0.0216576	4.313	0.0211831	0.90947	0.955522	7.87025	7.85884	0	0
FBgn0051760	34642	uncharacterized protein	CG31760	-0.0222032	5.4835	0.0142475	0.909668	0.955525	9.05163	8.99636	0	0
FBgn0034177	36909	Asparaginyl-tRNA synthetase, mitochondrial	AsnRS-m	0.0143665	4.32418	0.0265986	0.91026	0.955563	7.87845	7.89572	0	0
FBgn0034073	36774	uncharacterized protein	CG8414	0.0119084	5.8925	0.0224091	0.910294	0.955563	9.45147	9.46059	0	0
FBgn0033698	36319	uncharacterized protein	CG8858	-0.010134	7.35914	0.0218285	0.910166	0.955563	10.9281	10.9192	0	0
FBgn0028622	47065	quasimodo	qsm	-0.0119572	6.48296	0.0202697	0.910267	0.955563	10.0527	10.0388	0	0
FBgn0003353	37843	seizure	sei	0.0136328	5.83391	0.0201322	0.909912	0.955563	9.39001	9.40007	0	0
FBgn0086662	NA	ncRNA	snoRNA:Psi28S-3186	-0.0470043	1.0348	0.0275909	0.910216	0.955563	4.60692	4.55368	0	0
FBgn0030970	32882	uncharacterized protein	CG7326	0.0144981	4.36993	0.0249895	0.910644	0.955724	7.92803	7.93662	0	0
FBgn0037619	41040	uncharacterized protein	CG8159	0.0193654	3.28332	0.0349124	0.91055	0.955724	6.83924	6.85798	0	0
FBgn0034611	37427	Major Facilitator Superfamily Transporter 16	MFS16	-0.0109676	5.9997	0.0241869	0.910903	0.955893	9.57017	9.5586	0	0
FBgn0035323	38290	uncharacterized protein	CG13807	0.0245187	3.09396	0.0271624	0.911042	0.955936	6.63341	6.66827	0	0
FBgn0029801	31500	uncharacterized protein	CG15771	-0.0155323	5.2595	0.0181771	0.911317	0.956121	8.8294	8.80535	0	0
FBgn0020445	43895	Early gene at 23	E23	0.0383155	5.08285	0.0147658	0.911668	0.956387	8.50552	8.64195	0	0
FBgn0020513	32228	ade5	ade5	0.0108209	7.02787	0.0187351	0.912444	0.957029	10.5858	10.5965	0	0
FBgn0052506	318059	uncharacterized protein	CG32506	0.0326874	3.56242	0.0161081	0.912477	0.957029	7.08148	7.07584	0	0
FBgn0036202	39325	uncharacterized protein	CG6024	-0.0144781	7.65868	0.0143989	0.912637	0.957039	11.2246	11.2061	0	0
FBgn0043550	117407	Tetraspanin 68C	Tsp68C	0.0281692	2.88863	0.0237388	0.912684	0.957039	6.43106	6.45017	0	0
FBgn0030274	32055	l(3)mbt interacting protein 1	Lint-1	-0.0118145	5.62916	0.0220824	0.912813	0.957072	9.19887	9.18698	0	0
FBgn0052485	38363	uncharacterized protein	CG32485	-0.0266978	2.71044	0.0265966	0.912964	0.957127	6.28035	6.25094	0	0
FBgn0069973	3355165	uncharacterized protein	CG40485	-0.0453828	1.41107	0.0288628	0.913069	0.957134	4.95051	4.95144	0	0
FBgn0038678	42290	mitochondrial ribosomal protein L55	mRpL55	-0.0169488	3.63361	0.0278212	0.913585	0.957572	7.2055	7.18965	0	0
FBgn0029588	31126	uncharacterized protein	CG14798	0.0356231	2.20406	0.0181322	0.914763	0.958703	5.68954	5.77362	0	0
FBgn0015396	41265	jumeau	jumu	0.0117708	8.39493	0.017065	0.914872	0.958714	11.9524	11.9623	0	0
FBgn0038515	42105	uncharacterized protein	CG5823	-0.0107193	5.60738	0.0249855	0.915001	0.958746	9.17841	9.16649	0	0
FBgn0263598	45012	Vacuolar H[+] ATPase 68 kDa subunit 2	Vha68-2	-0.012309	8.03195	0.0157581	0.915552	0.95922	11.5951	11.5906	0	0
FBgn0037603	41023	uncharacterized protein	CG11753	-0.0126314	4.3869	0.0253196	0.915916	0.959498	7.95615	7.94576	0	0
FBgn0031435	33442	Early boundary activity 2	Elba2	-0.0333492	2.10804	0.0240702	0.916096	0.959561	5.68082	5.63628	0	0
FBgn0035435	38410	Phosphatidylinositol glycan anchor biosynthesis class C	PIG-C	-0.0242156	2.62173	0.0229013	0.916173	0.959561	6.19417	6.16701	0	0
FBgn0031637	33686	mextli	mxt	-0.00938898	6.60602	0.0216219	0.916332	0.959624	10.1766	10.1656	0	0
FBgn0036801	40032	MYPT-75D	MYPT-75D	-0.0118075	5.15837	0.0213468	0.917114	0.96034	8.72688	8.71691	0	0
FBgn0263039	NA	ncRNA	CR43334	0.0435394	0.768394	0.0205205	0.91742	0.960392	4.2901	4.30635	0	0
FBgn0086446	35195	Dynactin 6, p27 subunit	DCTN6-p27	-0.0187123	4.6992	0.0170313	0.91746	0.960392	8.26753	8.23637	0	0
FBgn0033649	36255	pyramus	pyr	0.0121956	5.15727	0.0199443	0.917332	0.960392	8.71657	8.7237	0	0
FBgn0034644	37465	uncharacterized protein	CG10082	-0.0109574	7.36799	0.0151037	0.917567	0.9604	10.936	10.9237	0	0
FBgn0034110	36821	Autophagy-related 9	Atg9	0.011852	5.16734	0.0199007	0.918443	0.961214	8.72406	8.73717	0	0
FBgn0039482	43260	uncharacterized protein	CG14258	-0.216262	-0.850711	0.0285332	0.918934	0.961314	1.75119	1.80949	0	0
FBgn0052150	39727	meru	CG32150	-0.0276845	2.67586	0.0167179	0.918682	0.961314	6.2173	6.226	0	0
FBgn0038326	41869	uncharacterized protein	CG5044	-0.0121205	5.67431	0.0170731	0.918818	0.961314	9.24207	9.22991	0	0
FBgn0027587	38032	uncharacterized protein	CG7028	-0.00941706	6.49867	0.0199346	0.918914	0.961314	10.0684	10.0586	0	0
FBgn0032390	34610	dim gamma-tubulin 2	dgt2	-0.0173602	5.04323	0.0160552	0.919161	0.961448	8.60353	8.59062	0	0
FBgn0028563	35774	sugar transporter 1	sut1	0.014	5.61036	0.0131751	0.919468	0.961666	9.16448	9.17008	0	0
FBgn0032222	34394	uncharacterized protein	CG5037	-0.0112758	5.04219	0.020935	0.919781	0.961891	8.61075	8.6017	0	0
FBgn0010014	44317	Calcineurin B	CanB	0.0126766	6.34643	0.0145655	0.920357	0.962013	9.89894	9.91314	0	0
FBgn0022153	33644	lethal (2) k05819	l(2)k05819	0.00789196	7.24883	0.021348	0.920253	0.962013	10.8107	10.8189	0	0
FBgn0035802	2768948	Puratrophin-1-like	Pura	-0.010172	6.7774	0.0159475	0.920076	0.962013	10.3462	10.3349	0	0
FBgn0032911	35370	torn and diminished rhabdomeres	tadr	0.0244461	2.39858	0.0190748	0.920393	0.962013	5.93665	5.97494	0	0
FBgn0262515	35944	Vacuolar H[+] ATPase AC45 accessory subunit	VhaAC45	0.0091715	7.17781	0.0170255	0.920248	0.962013	10.7357	10.7485	0	0
FBgn0032818	35263	uncharacterized protein	CG10628	-0.0166494	4.13242	0.0179758	0.92054	0.962063	7.69078	7.68831	0	0
FBgn0042205	59239	uncharacterized protein	CG18764	0.0181797	3.51214	0.0197232	0.921143	0.962591	7.05594	7.08505	0	0
FBgn0051538	318790	uncharacterized protein	CG31538	-0.0630955	0.157916	0.0255565	0.921396	0.962722	3.70167	3.63156	0	0
FBgn0053051	39941	uncharacterized protein	CG33051	0.0143499	4.37594	0.0152631	0.921541	0.962722	7.9285	7.93999	0	0
FBgn0027945	40349	pumpless	ppl	-0.0130018	4.7031	0.0177512	0.921665	0.962722	8.27	8.2594	0	0
FBgn0086039	NA	ncRNA	snoRNA:Me28S-A2113	0.0464412	1.11521	0.02144	0.921636	0.962722	4.64143	4.64289	0	0
FBgn0036101	39215	Ninjurin A	NijA	0.0138009	6.2055	0.0129504	0.921784	0.962743	9.75517	9.76974	0	0
FBgn0054001	3885640	uncharacterized protein	CG34001	-0.0252416	2.68986	0.0223765	0.922187	0.962957	6.25547	6.23873	0	0
FBgn0264959	35524	Src oncogene at 42A	Src42A	0.00955039	8.70645	0.0170615	0.922101	0.962957	12.2662	12.2765	0	0
FBgn0036732	39954	Organic anion transporting polypeptide 74D	Oatp74D	-0.0188894	7.62809	0.0101429	0.922383	0.963059	11.1888	11.1473	0	0
FBgn0004101	37890	blistered	bs	-0.0131654	4.08057	0.0207265	0.923136	0.963345	7.65098	7.63583	0	0
FBgn0021818	36952	connector enhancer of ksr	cnk	-0.00848608	6.87675	0.0173431	0.923162	0.963345	10.4464	10.4371	0	0
FBgn0022893	35418	Decondensation factor 31	Df31	-0.0116432	11.5428	0.0145084	0.923002	0.963345	15.1104	15.1001	0	0
FBgn0016672	41701	Inositol polyphosphate 1-phosphatase	Ipp	-0.0219331	5.50896	0.0131755	0.922837	0.963345	9.05899	9.03802	0	0
FBgn0024956	36130	Menage a trois 1	Mat1	0.0119203	5.23466	0.0151834	0.923032	0.963345	8.79021	8.80194	0	0
FBgn0086690	3772382	Pericentrin-like protein	Plp	0.0101483	7.74412	0.0136347	0.923295	0.963345	11.3	11.313	0	0
FBgn0027603	32910	Ulp1	Ulp1	-0.00910004	8.22547	0.0163079	0.92335	0.963345	11.7944	11.786	0	0
FBgn0032465	34696	uncharacterized protein	CG12404	0.00990589	5.79938	0.017853	0.923464	0.963361	9.36028	9.36721	0	0
FBgn0033133	35621	Tetraspanin 42Ek	Tsp42Ek	-0.0389083	1.69815	0.0165068	0.923808	0.963616	5.26014	5.15922	0	0
FBgn0040575	50048	uncharacterized protein	CG15922	0.0242037	2.67584	0.0185254	0.924125	0.96374	6.22448	6.23669	0	0
FBgn0261954	46006	enhanced adult sensory threshold	east	-0.0118435	8.65995	0.0125215	0.924066	0.96374	12.2226	12.2176	0	0
FBgn0034128	36840	uncharacterized protein	CG4409	-0.0155421	6.8701	0.0105112	0.924327	0.963745	10.4198	10.4203	0	0
FBgn0030318	32109	rhomboid-4	rho-4	0.00939544	6.35431	0.0159854	0.924286	0.963745	9.91457	9.92228	0	0
FBgn0040964	50438	uncharacterized protein	CG18661	0.0140931	4.27689	0.0140503	0.92469	0.963916	7.8343	7.83657	0	0
FBgn0023530	31119	uncharacterized protein	CG3740	0.0234007	3.04195	0.0179191	0.924592	0.963916	6.59422	6.58976	0	0
FBgn0039709	43528	Cadherin 99C	Cad99C	-0.010503	7.33119	0.0122219	0.92553	0.964688	10.9003	10.8843	0	0
FBgn0030420	32229	uncharacterized protein	CG12717	-0.0102305	5.24815	0.0185265	0.925867	0.964832	8.81746	8.80755	0	0
FBgn0011205	46234	fumble	fbl	0.00902659	6.1522	0.0166349	0.926065	0.964832	9.71221	9.72145	0	0
FBgn0260855	31030	Secretory 22	Sec22	0.0123996	6.48933	0.0119784	0.925899	0.964832	10.0373	10.0579	0	0
FBgn0031497	33518	Seryl-tRNA synthetase	SerRS	0.0159135	7.2161	0.00903012	0.926	0.964832	10.7595	10.7644	0	0
FBgn0037368	40706	uncharacterized protein	CG1239	0.0149192	3.72122	0.017538	0.926519	0.964996	7.27407	7.29095	0	0
FBgn0029945	31668	uncharacterized protein	CG18155	0.0293534	2.1722	0.0144052	0.926518	0.964996	5.69531	5.73242	0	0
FBgn0023528	31214	uncharacterized protein	CG2924	-0.00956349	7.7022	0.0123862	0.926339	0.964996	11.2676	11.2618	0	0
FBgn0033250	35768	uncharacterized protein	CG14762	0.0152749	6.95978	0.010175	0.926672	0.965052	10.5123	10.5067	0	0
FBgn0037898	41371	uncharacterized protein	CG18643	0.0252639	2.53217	0.0197497	0.926962	0.965251	6.08423	6.09073	0	0
FBgn0031913	34022	uncharacterized protein	CG5958	-0.0353892	2.34861	0.0119369	0.927077	0.965267	5.89311	5.81685	0	0
FBgn0030349	32148	uncharacterized protein	CG10353	-0.00775226	6.74664	0.0169195	0.927857	0.965909	10.3161	10.3082	0	0
FBgn0032363	34573	Discs large 5	Dlg5	0.0103093	7.52711	0.0113665	0.927892	0.965909	11.0781	11.0978	0	0
FBgn0051769	318934	uncharacterized protein	CG31769	0.113563	0.770056	0.0128331	0.927996	0.965914	3.08707	4.23224	0	0
FBgn0029525	30991	uncharacterized protein	CG18273	-0.00850736	6.37644	0.0152637	0.928359	0.965982	9.94412	9.93806	0	0
FBgn0051326	41728	uncharacterized protein	CG31326	-0.11926	-1.38409	0.0114706	0.928179	0.965982	1.59018	1.88592	0	0
FBgn0039003	42679	wolfram syndrome 1	wfs1	-0.0105412	5.05433	0.015856	0.92826	0.965982	8.62451	8.611	0	0
FBgn0033715	36338	uncharacterized protein	CG8490	0.0117692	4.41404	0.0158569	0.928536	0.966062	7.97065	7.98215	0	0
FBgn0267823	NA	GDP-4-keto-6-deoxy-D-mannose 3,5-epimerase/4-	Gmer	0.0123448	4.53615	0.0139047	0.92869	0.966119	8.09423	8.10007	0	0
FBgn0262563	12798325	uncharacterized protein	CG43103	-0.05249	1.31504	0.0189939	0.928946	0.966283	4.76584	4.83554	0	0
FBgn0032873	35326	uncharacterized protein	CG2614	0.008905	5.61393	0.017376	0.929216	0.966406	9.17389	9.18418	0	0
FBgn0000636	35097	Fasciclin 3	Fas3	-0.00950906	8.7322	0.0124611	0.929362	0.966406	12.3015	12.2896	0	0
FBgn0015295	44353	SH2 ankyrin repeat kinase	Shark	-0.0104764	5.50561	0.0138318	0.929344	0.966406	9.07471	9.06151	0	0
FBgn0031996	34115	uncharacterized protein	CG8460	-0.00870734	7.08366	0.0123864	0.929567	0.966515	10.6501	10.644	0	0
FBgn0029672	31326	uncharacterized protein	CG2875	-0.010868	6.22559	0.0110558	0.929819	0.966674	9.79152	9.7795	0	0
FBgn0032715	35140	uncharacterized protein	CG17597	-0.0188567	3.62529	0.0140165	0.929952	0.966709	7.19587	7.15884	0	0
FBgn0038114	41608	uncharacterized protein	CG11670	-0.0198998	3.92362	0.0120333	0.93038	0.966854	7.48253	7.45361	0	0
FBgn0031188	33133	uncharacterized protein	CG14613	0.0104186	4.65522	0.0173932	0.930308	0.966854	8.21218	8.22618	0	0
FBgn0024807	43981	DISCO Interacting Protein 1	DIP1	-0.00958321	8.63466	0.0116875	0.930462	0.966854	12.2029	12.192	0	0
FBgn0035956	39038	Dorsocross2	Doc2	-0.0211436	2.94876	0.0175308	0.930536	0.966854	6.52162	6.48923	0	0
FBgn0000810	47781	female sterile (1) K10	fs(1)K10	-0.00944636	5.81127	0.0135494	0.930589	0.966854	9.37954	9.36978	0	0
FBgn0025725	38199	Coat Protein (coatomer) alpha	alphaCOP	-0.00872737	8.09403	0.0118977	0.930999	0.967159	11.6629	11.6524	0	0
FBgn0011236	37785	ken and barbie	ken	0.018785	5.02849	0.00752004	0.931081	0.967159	8.51428	8.60351	0	0
FBgn0027538	36585	beta4GalNAcTA	beta4GalNAcTA	0.00957029	4.72788	0.0181684	0.931268	0.967251	8.28901	8.29695	0	0
FBgn0262124	5740320	unextended	uex	0.0130449	7.64813	0.00906777	0.931759	0.967657	11.1971	11.2057	0	0
FBgn0020912	43664	Ptx1	Ptx1	0.0293327	3.26601	0.0114148	0.93195	0.967752	6.77709	6.77993	0	0
FBgn0035867	38932	uncharacterized protein	CG13671	0.00915473	4.65958	0.0200135	0.932217	0.967926	8.22077	8.22988	0	0
FBgn0032924	35385	Nibbler	Nbr	-0.00826231	6.34345	0.013074	0.932547	0.968165	9.91093	9.90457	0	0
FBgn0002533	35818	Larval cuticle protein 2	Lcp2	0.105341	0.205273	0.00645124	0.93266	0.96818	2.6853	2.63669	0	0
FBgn0020762	33636	ABC transporter expressed in trachea	Atet	0.0123844	6.31518	0.00981157	0.932807	0.968229	9.85757	9.88497	0	0
FBgn0036373	39521	Tondu-domain-containing Growth Inhibitor	Tgi	0.0115965	5.6088	0.00955671	0.933123	0.96835	9.16154	9.17107	0	0
FBgn0283469	NA	Vacuolar protein sorting 4	Vps4	0.00977713	6.7249	0.00934056	0.933029	0.96835	10.28	10.2901	0	0
FBgn0015609	35070	Cadherin-N	CadN	0.0175972	9.21021	0.00766624	0.934205	0.96937	12.7276	12.7667	0	0
FBgn0029750	31439	uncharacterized protein	CG3323	-0.0399251	0.987862	0.0318054	0.934489	0.969457	4.56892	4.5313	0	0
FBgn0261988	49045	G protein-coupled receptor kinase 2	Gprk2	-0.00797736	7.51755	0.0104364	0.934391	0.969457	11.0836	11.0783	0	0
FBgn0013773	49847	Cyp6a22	Cyp6a22	0.0617342	-0.23964	0.0079202	0.934614	0.969484	2.88155	3.26768	0	0
FBgn0014869	43447	Phosphoglyceromutase	Pglym78	-0.0167308	5.96419	0.00891528	0.934855	0.969631	9.49271	9.52188	0	0
FBgn0035407	38381	ASCIZ zinc finger protein	Asciz	-0.013939	3.52073	0.0152383	0.935094	0.969671	7.08978	7.0754	0	0
FBgn0082949	NA	ncRNA	snoRNA:Me18S-U1356a	0.0605251	-0.366624	0.0144202	0.935053	0.969671	3.15315	3.04333	0	0
FBgn0262018	35071	Cadherin-N2	CadN2	-0.0163599	4.55784	0.00648108	0.935298	0.969691	8.10991	8.07729	0	0
FBgn0034800	37644	uncharacterized protein	CG3788	-0.0216086	3.12271	0.011362	0.935312	0.969691	6.66468	6.66231	0	0
FBgn0031981	34099	uncharacterized protein	CG7466	0.0122213	6.6468	0.00877304	0.935565	0.96985	10.1867	10.2167	0	0
FBgn0033816	36466	uncharacterized protein	CG4679	-0.00892123	5.28806	0.0134559	0.936086	0.970287	8.85713	8.8471	0	0
FBgn0050008	246388	uncharacterized protein	CG30008	-0.109403	-1.36835	0.00856727	0.936341	0.970344	1.71192	1.63915	0	0
FBgn0011754	32120	Phosphorylase kinase gamma	PhKgamma	0.00806524	6.72417	0.0103953	0.936285	0.970344	10.2857	10.2892	0	0
FBgn0262167	42927	anastral spindle 1	ana1	0.00774618	6.56811	0.0107124	0.937121	0.970384	10.1289	10.1351	0	0
FBgn0024963	42350	GluClalpha	GluClalpha	0.0225827	6.43231	0.00788265	0.937129	0.970384	9.9638	9.93325	0	0
FBgn0011771	40462	HEM-protein	Hem	0.00734528	7.54358	0.0101148	0.937177	0.970384	11.1025	11.1127	0	0
FBgn0001325	38012	Kruppel	Kr	0.0267521	3.30306	0.0100464	0.937134	0.970384	6.84118	6.79426	0	0
FBgn0031655	33709	Marcal1	Marcal1	-0.0108894	4.39365	0.0124226	0.936934	0.970384	7.9574	7.95257	0	0
FBgn0033907	36570	mitochondrial ribosomal protein S16	mRpS16	0.0101384	4.52539	0.0128255	0.937055	0.970384	8.08364	8.09281	0	0
FBgn0011232	47942	scattered	scat	-0.00850517	5.82974	0.011433	0.936981	0.970384	9.39634	9.39045	0	0
FBgn0038206	41719	twinfilin	twf	0.0102692	5.18443	0.0103282	0.936675	0.970384	8.74012	8.75069	0	0
FBgn0015024	32221	Casein kinase Ialpha	CkIalpha	0.0080731	8.91342	0.0103719	0.937433	0.970546	12.4736	12.4816	0	0
FBgn0266137	43484	Dopamine 1-like receptor 2	Dop1R2	0.0219849	4.00037	0.00976366	0.937992	0.970918	7.54951	7.5094	0	0
FBgn0052529	33000	Histone gene-specific Epigenetic Repressor in late S phase	Hers	0.0107879	6.83988	0.0082193	0.937943	0.970918	10.3936	10.4001	0	0
FBgn0034418	37199	uncharacterized protein	CG15118	-0.00765517	7.00693	0.00966849	0.938213	0.970948	10.5756	10.5652	0	0
FBgn0004784	36897	inactivation no afterpotential C	inaC	-0.0133893	3.61013	0.0142454	0.938221	0.970948	7.17722	7.16723	0	0
FBgn0027654	43630	jdp	jdp	0.0274295	5.52587	0.00713799	0.938858	0.971504	9.05571	8.96182	0	0
FBgn0259789	32994	zelda	zld	-0.0134374	7.40366	0.0062083	0.939028	0.971577	10.9667	10.9304	0	0
FBgn0036818	40051	uncharacterized protein	CG14074	-0.0152108	3.16681	0.0130618	0.939209	0.971661	6.73075	6.72161	0	0
FBgn0038814	42443	uncharacterized protein	CG15923	-0.0381624	1.08999	0.0129541	0.939424	0.971677	4.58628	4.64252	0	0
FBgn0021856	35399	lethal (2) k14505	l(2)k14505	-0.00891617	5.63549	0.0102032	0.939333	0.971677	9.20289	9.19312	0	0
FBgn0038638	42242	uncharacterized protein	CG7702	-0.00943202	6.794	0.00774012	0.939684	0.971739	10.3584	10.3481	0	0
FBgn0015033	38841	Cytochrome P450-4d8	Cyp4d8	0.10907	0.265982	0.0107119	0.939596	0.971739	2.62364	3.65168	0	0
FBgn0036319	39461	Equilibrative nucleoside transporter 3	Ent3	-0.011972	4.71854	0.00671148	0.9398	0.971756	8.27488	8.26631	0	0
FBgn0002354	49762	lethal (3) 87Df	l(3)87Df	0.018217	2.83709	0.0148578	0.939977	0.971836	6.38802	6.40555	0	0
FBgn0034009	36698	uncharacterized protein	CG8155	-0.00769327	6.87898	0.00863491	0.940121	0.971846	10.4465	10.4371	0	0
FBgn0037295	40619	defective proboscis extension response 16	dpr16	-0.0173153	2.82747	0.0129119	0.940187	0.971846	6.39948	6.37121	0	0
FBgn0262858	12798528	uncharacterized protein	CG43222	-0.015581	3.27869	0.01066	0.940623	0.971863	6.84325	6.82556	0	0
FBgn0036560	39752	uncharacterized protein	CG5895	-0.0279729	4.11144	0.00537157	0.940703	0.971863	7.61412	7.5072	0	0
FBgn0063649	41962	uncharacterized protein	CG6006	-0.0166612	3.62872	0.00697245	0.94044	0.971863	7.17583	7.16149	0	0
FBgn0020440	37233	Focal adhesion kinase	Fak	-0.00768242	7.48661	0.00801047	0.940573	0.971863	11.0532	11.0447	0	0
FBgn0036913	40169	Ubiquitin specific protease 32	Usp32	-0.00898304	6.46355	0.00749015	0.940701	0.971863	10.0254	10.0213	0	0
FBgn0003134	42922	Protein phosphatase 1alpha at 96A	Pp1alpha-96A	0.00753301	7.25194	0.00846974	0.94096	0.972026	10.812	10.8177	0	0
FBgn0004921	35881	G protein gamma 1	Ggamma1	0.00734201	8.81598	0.00961129	0.941084	0.972051	12.3782	12.3832	0	0
FBgn0033762	36393	Zinc transporter 49B	ZnT49B	-0.0072194	5.92324	0.0109418	0.941597	0.972477	9.49086	9.48512	0	0
FBgn0032445	34675	uncharacterized protein	CG6153	-0.00900692	4.30458	0.0131875	0.941704	0.972484	7.87278	7.86478	0	0
FBgn0004133	35694	blown fuse	blow	-0.010061	6.70341	0.00744544	0.942207	0.972707	10.2653	10.2565	0	0
FBgn0250815	38682	Jonah 65Aiv	Jon65Aiv	0.101725	1.35807	0.00641802	0.942219	0.972707	3.72485	3.84232	0	0
FBgn0027579	43350	minotaur	mino	0.00708636	6.50047	0.00929997	0.942184	0.972707	10.0605	10.0687	0	0
FBgn0042125	59163	uncharacterized protein	CG18787	0.0241214	2.23121	0.012164	0.942524	0.972919	5.77383	5.78265	0	0
FBgn0003435	37254	smooth	sm	0.0166154	8.11149	0.00591306	0.942675	0.972929	11.6304	11.6551	0	0
FBgn0028984	49804	Serpin 88Ea	Spn88Ea	-0.00866525	7.13015	0.00729618	0.942734	0.972929	10.6973	10.6831	0	0
FBgn0022710	32485	Adenylyl cyclase 35C	Ac13E	0.014927	4.89547	0.00777601	0.943437	0.973388	8.42	8.46419	0	0
FBgn0039078	42767	uncharacterized protein	CG4374	-0.0164229	5.32732	0.00468466	0.943395	0.973388	8.82588	8.87588	0	0
FBgn0264606	38337	fife	Fife	-0.0156421	4.98798	0.00443904	0.943479	0.973388	8.56129	8.46212	0	0
FBgn0031564	33595	uncharacterized protein	CG2816	0.040141	0.65411	0.0108757	0.943851	0.973669	4.12611	4.16281	0	0
FBgn0083027	NA	ncRNA	snoRNA:Psi18S-531	-0.0133105	3.51057	0.0105975	0.943998	0.973717	7.07741	7.06387	0	0
FBgn0038761	42386	uncharacterized protein	CG17190	-0.0309328	1.141	0.0158459	0.944468	0.974098	4.70498	4.68163	0	0
FBgn0031453	33462	Bacchus	Bacc	0.00915076	10.1885	0.00664532	0.944835	0.974374	13.7401	13.7561	0	0
FBgn0024361	31080	Tetraspanin 2A	Tsp2A	-0.0571173	-0.244161	0.0111861	0.945072	0.974515	3.11462	3.22592	0	0
FBgn0030668	32504	uncharacterized protein	CG8128	0.0170986	3.13567	0.00787009	0.945272	0.974562	6.65588	6.70404	0	0
FBgn0029121	44002	severas	Sras	-0.00974659	4.22052	0.00988634	0.945318	0.974562	7.78574	7.77979	0	0
FBgn0042092	33963	uncharacterized protein	CG13773	-0.00923714	4.05689	0.0115784	0.945535	0.974682	7.62415	7.61793	0	0
FBgn0024238	32721	Fimbrin	Fim	0.00781497	8.07331	0.00641053	0.946248	0.975181	11.6259	11.6428	0	0
FBgn0030999	32912	Mucin related 18B	Mur18B	0.123051	1.94428	0.00501144	0.946319	0.975181	2.89808	3.16007	0	0
FBgn0027929	34813	Nimrod B1	NimB1	-0.0271157	3.7416	0.00680903	0.946203	0.975181	7.1592	7.28511	0	0
FBgn0024806	252479	DISCO Interacting Protein 2	DIP2	-0.00906891	8.57672	0.00570873	0.9467	0.975385	12.1361	12.1324	0	0
FBgn0262483	41880	RIM-binding protein	Rbp	0.0160997	5.23601	0.00649454	0.946717	0.975385	8.7867	8.75789	0	0
FBgn0035429	38404	uncharacterized protein	CG12017	-0.031325	1.13342	0.0140103	0.947185	0.975763	4.68493	4.68099	0	0
FBgn0262149	NA	ncRNA	CR42875	-0.0453113	0.316353	0.01799	0.947567	0.97595	3.8602	3.84453	0	0
FBgn0035879	38945	GTPase activating protein and centrosome-associated	GAPcenA	-0.0071486	7.154	0.00600393	0.947566	0.97595	10.7173	10.7136	0	0
FBgn0038771	42396	uncharacterized protein	CG4390	0.0136726	6.34138	0.00384963	0.947886	0.976072	9.87729	9.86468	0	0
FBgn0041713	34879	yellow-c	yellow-c	0.0645924	4.60705	0.00460844	0.947859	0.976072	7.17877	7.72607	0	0
FBgn0053129	34514	uncharacterized protein	CG33129	0.00730403	8.78176	0.00645686	0.948087	0.976175	12.3384	12.3503	0	0
FBgn0031649	33700	hoepel2	hoe2	-0.0171787	4.01856	0.00497954	0.948401	0.976395	7.56787	7.51023	0	0
FBgn0086608	4379842	uncharacterized protein	CG34112	-0.0220873	2.13934	0.0104849	0.948601	0.97648	5.71265	5.66301	0	0
FBgn0025373	36209	Farnesyl pyrophosphate synthase	Fpps	-0.00579674	6.81155	0.00772585	0.948684	0.97648	10.379	10.3738	0	0
FBgn0037439	40786	uncharacterized protein	CG10286	-0.00760785	6.38166	0.0063013	0.949135	0.976841	9.94801	9.93748	0	0
FBgn0039735	43559	Nucleophosmin	Nph	-0.00767474	8.08447	0.00559499	0.949291	0.976898	11.6464	11.643	0	0
FBgn0039024	42701	uncharacterized protein	CG4721	-0.0200026	4.07706	0.00471079	0.949503	0.977013	7.56117	7.59333	0	0
FBgn0038110	41601	uncharacterized protein	CG8031	-0.0108258	6.10813	0.00455554	0.949801	0.977216	9.65376	9.6591	0	0
FBgn0033403	35957	uncharacterized protein	CG13739	-0.030349	1.48205	0.00956473	0.950038	0.977357	5.04432	4.93906	0	0
FBgn0032214	34384	uncharacterized protein	CG4968	-0.0060505	6.38282	0.00731477	0.950202	0.977422	9.95006	9.94445	0	0
FBgn0032394	34614	uncharacterized protein	CG6746	-0.00973589	5.4279	0.00636633	0.950638	0.977768	8.99333	8.97648	0	0
FBgn0038349	41896	Aldehyde oxidase 3	AOX3	-0.0129756	6.37193	0.00429994	0.950815	0.97777	9.90734	9.90991	0	0
FBgn0010504	46027	kermit	kermit	-0.0100666	4.31801	0.0069894	0.950841	0.97777	7.88449	7.86812	0	0
FBgn0030761	32629	uncharacterized protein	CG9784	0.00797326	4.56486	0.00778508	0.951384	0.978224	8.12667	8.1278	0	0
FBgn0015618	39157	Cyclin-dependent kinase 8	Cdk8	0.00772394	4.62441	0.00804294	0.951786	0.978431	8.18301	8.19215	0	0
FBgn0032817	35262	uncharacterized protein	CG10631	0.0084836	7.32753	0.00493788	0.951708	0.978431	10.8781	10.8902	0	0
FBgn0038269	41798	Rrp6	Rrp6	0.00543961	6.37595	0.00797988	0.9522	0.978753	9.93886	9.94405	0	0
FBgn0035470	38455	Caffeine, calcium, zinc sensitivity 1	Ccz1	-0.00786181	4.71188	0.00697124	0.952361	0.978815	8.27836	8.26951	0	0
FBgn0085414	50320	defective proboscis extension response 12	dpr12	0.0103186	6.69661	0.00484463	0.952466	0.97882	10.2436	10.2511	0	0
FBgn0036398	39551	upSET	upSET	0.00972386	8.26696	0.0042555	0.952915	0.979178	11.8025	11.8335	0	0
FBgn0037920	41393	uncharacterized protein	CG14710	0.0068226	4.44203	0.00960033	0.953352	0.979524	8.00424	8.01079	0	0
FBgn0030724	32573	nipsnap	Nipsnap	0.00723022	6.21894	0.00509173	0.953912	0.979996	9.77768	9.78062	0	0
FBgn0037688	41122	uncharacterized protein	CG9356	0.0066054	4.85616	0.00902576	0.954067	0.980051	8.41824	8.42442	0	0
FBgn0033352	35893	Poly(A)-binding protein-dependent poly(A) ribonuclease 2	PAN2	0.00527243	7.77364	0.005701	0.954188	0.980072	11.3351	11.3412	0	0
FBgn0039965	3355158	uncharacterized protein	CG13865	-0.00634178	6.34113	0.00496346	0.954673	0.980466	9.90558	9.90077	0	0
FBgn0031190	33135	uncharacterized protein	CG12576	0.00534151	6.58781	0.00589988	0.955136	0.980751	10.1485	10.156	0	0
FBgn0039748	43584	uncharacterized protein	CG15529	-0.0307008	0.549784	0.00827412	0.955178	0.980751	4.03572	4.08462	0	0
FBgn0014859	35332	Hormone receptor-like in 38	Hr38	-0.069661	-0.227373	0.0100199	0.95527	0.980751	3.02143	3.01222	0	0
FBgn0011509	47283	Signal recognition particle receptor beta	SrpRbeta	0.00636196	6.28758	0.00502288	0.955353	0.980751	9.84572	9.85382	0	0
FBgn0004106	34411	Cyclin-dependent kinase 1	Cdk1	-0.00628558	7.21232	0.00432455	0.955965	0.980934	10.7744	10.7721	0	0
FBgn0040850	50323	uncharacterized protein	CG15210	0.0136405	2.61458	0.0060145	0.955866	0.980934	6.15827	6.18041	0	0
FBgn0037028	40303	uncharacterized protein	CG3618	-0.00614224	6.97392	0.00441198	0.955829	0.980934	10.5371	10.5335	0	0
FBgn0030720	32568	uncharacterized protein	CG8939	-0.00702122	6.37332	0.00479755	0.955659	0.980934	9.93664	9.93048	0	0
FBgn0023510	31155	Rabconnectin-3B	Rbcn-3B	-0.00616543	6.20321	0.00480886	0.956035	0.980934	9.7652	9.76576	0	0
FBgn0010470	37449	FK506-binding protein 14	Fkbp14	-0.012888	7.58427	0.00299359	0.956705	0.981518	11.0928	11.1238	0	0
FBgn0050169	37916	BRCA2, DNA repair associated	Brca2	-0.00698183	4.95177	0.00530798	0.957601	0.982018	8.51641	8.50989	0	0
FBgn0032597	35000	uncharacterized protein	CG17904	0.00619052	5.43182	0.00549528	0.957483	0.982018	8.9939	8.99639	0	0
FBgn0032079	326170	uncharacterized protein	CG31886	-0.0151502	2.79868	0.00532138	0.95779	0.982018	6.35619	6.327	0	0
FBgn0033093	35575	uncharacterized protein	CG3270	-0.0421961	0.381161	0.0095109	0.957722	0.982018	3.89519	3.76491	0	0
FBgn0032421	34646	crooked	crok	-0.00651731	5.3903	0.00511749	0.957813	0.982018	8.95557	8.94971	0	0
FBgn0001215	43385	Heterogeneous nuclear ribonucleoprotein at 98DE	Hrb98DE	-0.00539582	9.66056	0.0049897	0.957899	0.982018	13.2276	13.2233	0	0
FBgn0024889	40160	karyopherin alpha1	Kap-alpha1	0.00482184	6.62571	0.00581433	0.957307	0.982018	10.1885	10.1934	0	0
FBgn0265535	19834720	uncharacterized protein	CG44385	-0.0468382	-0.26572	0.0224571	0.958802	0.982293	3.3031	3.28243	0	0
FBgn0034301	37064	uncharacterized protein	CG5756	0.0199008	1.40271	0.00466118	0.958873	0.982293	4.93843	4.92731	0	0
FBgn0027594	38218	draper	drpr	0.00506067	7.4374	0.00426795	0.958807	0.982293	10.9981	11.0037	0	0
FBgn0004177	45959	microtubule star	mts	-0.00505474	9.62764	0.005186	0.958646	0.982293	13.1957	13.1907	0	0
FBgn0023172	36915	Rho guanine nucleotide exchange factor 2	RhoGEF2	0.00624863	8.2899	0.00387548	0.958327	0.982293	11.843	11.8585	0	0
FBgn0034451	37244	tubulin-binding cofactor B	TBCB	-0.00544151	6.49953	0.00438823	0.958676	0.982293	10.0627	10.0625	0	0
FBgn0034792	37636	YME1 like ATPase	YME1L	-0.00568422	6.76295	0.00422548	0.958705	0.982293	10.3245	10.3257	0	0
FBgn0037045	40324	uncharacterized protein	CG10584	-0.0100079	3.39822	0.00680735	0.959164	0.982427	6.96183	6.95498	0	0
FBgn0038057	41542	uncharacterized protein	CG12267	-0.00617078	4.58838	0.0066423	0.959207	0.982427	8.15532	8.15016	0	0
FBgn0261437	49077	COP9 signalosome subunit 8	CSN8	0.00542548	5.94461	0.00490845	0.959352	0.982473	9.50551	9.51153	0	0
FBgn0266634	NA	ncRNA	CR45141	-0.0289735	0.640826	0.00669207	0.959468	0.982488	4.17042	4.11467	0	0
FBgn0000658	37089	four-jointed	fj	0.00583397	6.83593	0.00339103	0.960048	0.982979	10.3962	10.3964	0	0
FBgn0031562	33593	uncharacterized protein	CG3604	0.040376	0.155445	0.00520714	0.960564	0.983403	3.48948	3.62385	0	0
FBgn0033788	36433	uncharacterized protein	CG13323	0.0484031	-0.313085	0.00321017	0.961194	0.983945	2.80154	2.85257	0	0
FBgn0030091	31844	uncharacterized protein	CG7065	0.00499685	6.38197	0.00412407	0.961431	0.984084	9.9443	9.94674	0	0
FBgn0023090	318856	defective transmitter release	dtr	0.0256922	1.14934	0.0121691	0.961821	0.984211	4.69939	4.7193	0	0
FBgn0037894	41367	Ranbp9	Ranbp9	0.0046526	7.49518	0.00366234	0.961705	0.984211	11.0544	11.0631	0	0
FBgn0263392	38347	Ten-Eleven Translocation (TET) family protein	Tet	-0.00754883	9.58611	0.00277731	0.961859	0.984211	13.1371	13.1413	0	0
FBgn0032746	35174	uncharacterized protein	CG10470	-0.00653539	5.14836	0.0039735	0.962438	0.984421	8.71644	8.70142	0	0
FBgn0033482	36053	uncharacterized protein	CG1371	0.00401461	7.70133	0.0041591	0.962468	0.984421	11.2645	11.2687	0	0
FBgn0050373	246573	uncharacterized protein	CG30373	0.0124697	2.89634	0.00313015	0.96225	0.984421	6.41302	6.45226	0	0
FBgn0035906	38974	Glutathione S transferase O2	GstO2	-0.00492046	7.09275	0.00345701	0.96243	0.984421	10.6566	10.6542	0	0
FBgn0025865	42491	cortactin	Cortactin	-0.00526584	7.38472	0.00314409	0.96297	0.984596	10.9515	10.9405	0	0
FBgn0265808	NA	ncRNA	CR44597	-0.0385981	-0.300179	0.00927932	0.963003	0.984596	3.25053	3.13	0	0
FBgn0000578	37201	enabled	ena	0.00579837	8.15488	0.00300522	0.963044	0.984596	11.7086	11.7207	0	0
FBgn0032848	35298	nessun dorma	nesd	0.0053039	6.09524	0.00345478	0.962897	0.984596	9.65195	9.66257	0	0
FBgn0259677	3355160	uncharacterized protein	CG42346	0.0121609	5.02452	0.00396882	0.963159	0.984609	8.54773	8.58013	0	0
FBgn0050495	246651	uncharacterized protein	CG30495	0.0108658	2.78393	0.00572877	0.963687	0.985046	6.34022	6.35082	0	0
FBgn0031265	33233	uncharacterized protein	CG2794	0.00554414	5.2323	0.00395122	0.963953	0.985215	8.78952	8.79994	0	0
FBgn0000061	33208	aristaless	al	-0.00565544	4.9895	0.00424836	0.964195	0.985358	8.55748	8.54764	0	0
FBgn0260400	31000	embryonic lethal abnormal vision	elav	-0.00779153	8.85372	0.00220277	0.964698	0.985769	12.4058	12.3958	0	0
FBgn0033260	35780	Cullin 4	Cul4	-0.00434342	7.37823	0.00296475	0.965058	0.986033	10.944	10.9388	0	0
FBgn0039066	42749	Elongin A	EloA	0.00420953	5.84493	0.00419481	0.965257	0.986133	9.40856	9.4118	0	0
FBgn0038874	42523	ETHR	ETHR	0.0229978	1.80101	0.00371914	0.965684	0.986155	5.24152	5.31305	0	0
FBgn0037153	40453	olf413	olf413	0.00649809	8.00247	0.00243731	0.96558	0.986155	11.5514	11.563	0	0
FBgn0003174	44011	pawn	pwn	-0.00946798	6.00252	0.0027507	0.965584	0.986155	9.53281	9.55649	0	0
FBgn0082980	NA	ncRNA	snoRNA:Psi28S-2996	-0.0247003	-0.0912298	0.00491438	0.965445	0.986155	3.48284	3.39736	0	0
FBgn0265523	32225	Smrter	Smr	0.00767284	7.28691	0.00234141	0.965956	0.98633	10.8224	10.8479	0	0
FBgn0035914	38985	uncharacterized protein	CG6282	0.0120651	3.64754	0.00352186	0.966249	0.986525	7.20193	7.16671	0	0
FBgn0261787	35325	brunelleschi	brun	0.00425218	6.14475	0.00343567	0.96642	0.986597	9.70615	9.71215	0	0
FBgn0266667	38959	Exocyst 70	Exo70	0.00458886	5.61316	0.00356598	0.966769	0.986849	9.1734	9.18118	0	0
FBgn0034086	36792	uncharacterized protein	CG8441	-0.00600636	4.67431	0.00368616	0.967039	0.987021	8.23714	8.23392	0	0
FBgn0031379	33372	uncharacterized protein	CG7289	0.0043172	5.93091	0.00347772	0.967322	0.987206	9.49357	9.49696	0	0
FBgn0004656	31722	female sterile (1) homeotic	fs(1)h	0.00602703	8.87267	0.002073	0.967942	0.987631	12.4191	12.4366	0	0
FBgn0032341	34542	RALBP1 associated Eps domain containing	Reps	0.00453274	6.35306	0.00277541	0.967859	0.987631	9.91447	9.91673	0	0
FBgn0036725	39947	uncharacterized protein	CG18265	-0.00648104	4.65607	0.00125256	0.968613	0.987739	8.21674	8.17914	0	0
FBgn0013683	19893552	mitochondrial NADH-ubiquinone oxidoreductase chain 4L	mt:ND4L	0.0277999	0.921182	0.00208688	0.968426	0.987739	4.21355	4.27257	0	0
FBgn0026190	43624	prolyl-4-hydroxylase-alpha MP	PH4alphaMP	0.017651	2.40365	0.00282853	0.96864	0.987739	5.87993	5.93331	0	0
FBgn0250871	32154	papillote	pot	0.00492628	8.26488	0.00206641	0.968656	0.987739	11.822	11.8266	0	0
FBgn0036730	39952	quijote	qjt	-0.035027	0.0326968	0.0105036	0.96818	0.987739	3.60356	3.51051	0	0
FBgn0039335	43077	Vacuolar protein sorting 33B	Vps33B	-0.00460848	5.55355	0.00305917	0.968612	0.987739	9.11852	9.11471	0	0
FBgn0259821	7354470	uncharacterized protein	CG42402	0.0118929	5.42157	0.00260699	0.968986	0.987939	8.97251	8.9201	0	0
FBgn0033450	36013	Lsm11	Lsm11	-0.00868265	3.52183	0.00311364	0.969056	0.987939	7.08588	7.06404	0	0
FBgn0036179	39301	uncharacterized protein	CG7368	-0.00847438	3.67665	0.00233923	0.9695	0.988289	7.21664	7.23062	0	0
FBgn0263144	35552	bicoid-interacting protein 3	bin3	0.00431518	7.27479	0.0021618	0.969812	0.988296	10.837	10.8353	0	0
FBgn0266369	35362	Microsomal triacylglycerol transfer protein	Mtp	0.00438757	6.59065	0.00226567	0.969741	0.988296	10.1475	10.1571	0	0
FBgn0025809	32529	Platelet-activating factor acetylhydrolase alpha	Paf-AHalpha	0.00365136	6.5588	0.0026982	0.969783	0.988296	10.1218	10.1248	0	0
FBgn0263855	35522	Bub1-related kinase	BubR1	0.00427612	7.06334	0.00188258	0.970672	0.988583	10.6173	10.6302	0	0
FBgn0051663	33363	uncharacterized protein	CG31663	0.0064729	5.64587	0.00169537	0.970398	0.988583	9.19066	9.1981	0	0
FBgn0053170	326267	uncharacterized protein	CG33170	0.0051778	5.67462	0.00221231	0.970648	0.988583	9.22803	9.23907	0	0
FBgn0085377	32072	uncharacterized protein	CG34348	0.00476816	4.65746	0.00368825	0.970478	0.988583	8.2206	8.22316	0	0
FBgn0032130	34275	uncharacterized protein	CG3838	0.00751936	3.95213	0.00265663	0.970703	0.988583	7.50878	7.50019	0	0
FBgn0039776	43620	prolyl-4-hydroxylase-alpha EFB	PH4alphaEFB	0.00429187	6.33618	0.00221731	0.97025	0.988583	9.89695	9.89922	0	0
FBgn0040507	38284	ACXD	ACXD	0.0604053	-0.310419	0.0131489	0.970869	0.988649	2.99667	3.26595	0	0
FBgn0010300	35197	brain tumor	brat	0.00679981	10.0215	0.0015303	0.971279	0.988882	13.5507	13.5831	0	0
FBgn0035168	38099	cep290	cep290	0.0130496	1.78606	0.00465219	0.971783	0.988882	5.33362	5.35493	0	0
FBgn0036035	39138	uncharacterized protein	CG18178	0.00509215	5.56428	0.00160844	0.971407	0.988882	9.11907	9.12137	0	0
FBgn0033240	35753	uncharacterized protein	CG2906	0.00465036	4.78276	0.00289526	0.971628	0.988882	8.34199	8.35004	0	0
FBgn0266566	41932	uncharacterized protein	CG45105	-0.0102343	2.61171	0.00401446	0.972013	0.988882	6.17818	6.1639	0	0
FBgn0034266	37016	uncharacterized protein	CG4975	-0.0333948	0.382917	0.0136607	0.971697	0.988882	3.9475	3.90955	0	0
FBgn0000559	35422	eukaryotic translation elongation factor 2	eEF2	-0.0042191	12.4891	0.00204135	0.971699	0.988882	16.0515	16.0526	0	0
FBgn0002431	41181	hyperplastic discs	hyd	-0.00488152	9.03899	0.00157958	0.971955	0.988882	12.5925	12.5999	0	0
FBgn0016984	37356	skittles	sktl	0.00336651	6.47322	0.00254472	0.971968	0.988882	10.0364	10.0398	0	0
FBgn0031001	32914	uncharacterized protein	CG7884	0.022814	1.36325	0.00569244	0.972616	0.988955	4.88047	4.89991	0	0
FBgn0035290	38252	debris buster	dsb	0.016552	2.05659	0.00370239	0.972427	0.988955	5.57229	5.60414	0	0
FBgn0001254	38432	Ecdysone-inducible gene E2	ImpE2	-0.00995711	10.5941	0.00121343	0.972796	0.988955	14.0657	14.131	0	0
FBgn0027108	31646	Innexin 2	Inx2	-0.00379048	9.9196	0.00199758	0.972309	0.988955	13.4859	13.481	0	0
FBgn0017578	40095	Max	Max	-0.00394083	5.53705	0.00249001	0.972697	0.988955	9.10131	9.10047	0	0
FBgn0265778	33881	PDZ domain-containing guanine nucleotide exchange factor	PDZ-GEF	0.00422492	7.71327	0.00168796	0.972696	0.988955	11.2716	11.2748	0	0
FBgn0036918	40176	Prefoldin 6	Pfdn6	0.00367	6.29024	0.00213713	0.97255	0.988955	9.85436	9.85311	0	0
FBgn0033483	36054	eiger	egr	0.00392126	6.29021	0.00193737	0.973198	0.989157	9.85064	9.85409	0	0
FBgn0039155	42865	Kallmann syndrome 1	Kal1	0.00429347	5.91591	0.00143594	0.973174	0.989157	9.47498	9.47355	0	0
FBgn0032001	34122	uncharacterized protein	CG8360	0.00701325	3.53114	0.00270289	0.973646	0.989509	7.0801	7.09689	0	0
FBgn0026616	41913	alpha-Mannosidase class II b	alpha-Man-IIb	-0.00397271	6.83167	0.00128073	0.973959	0.989724	10.3872	10.3932	0	0
FBgn0032051	34184	uncharacterized protein	CG13097	-0.00302193	5.88773	0.00236778	0.975141	0.990131	9.45504	9.45152	0	0
FBgn0028879	34886	uncharacterized protein	CG15270	-0.00528991	5.38424	0.00070711	0.975297	0.990131	8.94106	8.90084	0	0
FBgn0032871	35324	uncharacterized protein	CG2611	-0.00733494	2.93271	0.00257992	0.97511	0.990131	6.5012	6.48592	0	0
FBgn0033885	36543	DJ-1alpha	DJ-1alpha	0.027096	0.380591	0.00611007	0.97501	0.990131	3.89453	3.91068	0	0
FBgn0262732	39842	multiprotein bridging factor 1	mbf1	0.00258305	7.2857	0.00212858	0.975145	0.990131	10.8504	10.8526	0	0
FBgn0259704	7354421	Nop2/Sun-like domain containing protein 5	Nsun5	-0.00411	4.95695	0.00231016	0.974769	0.990131	8.5236	8.51699	0	0
FBgn0083981	4379817	Runt related A	RunxA	0.0136427	2.83456	0.00346185	0.974561	0.990131	6.37241	6.36469	0	0
FBgn0030051	31797	Serine Protease Immune Response Integrator	spirit	-0.0105628	3.30503	0.00170922	0.975377	0.990131	6.83724	6.82184	0	0
FBgn0086355	43582	Triose phosphate isomerase	Tpi	-0.0101697	5.81554	0.00174977	0.975075	0.990131	9.30888	9.36434	0	0
FBgn0016756	38644	Ubiquitin specific protease 47	Usp47	-0.00298698	8.26826	0.00173504	0.975245	0.990131	11.8357	11.8302	0	0
FBgn0035025	37924	unconventional prefoldin RPB5 interactor	uri	-0.00392461	5.21611	0.00201579	0.975572	0.990225	8.77766	8.77965	0	0
FBgn0038166	41672	uncharacterized protein	CG9588	-0.00600187	5.09403	0.00183246	0.975675	0.990227	8.65833	8.63631	0	0
FBgn0033468	36035	uncharacterized protein	CG1418	-0.00423627	4.93805	0.00158153	0.976515	0.99049	8.50052	8.49615	0	0
FBgn0052683	31970	uncharacterized protein	CG32683	0.0130963	3.4198	0.00240514	0.976118	0.99049	6.95315	6.9161	0	0
FBgn0035529	38530	Ferredoxin 2	Fdx2	0.00532732	3.91503	0.00213782	0.976496	0.99049	7.467	7.48213	0	0
FBgn0030437	32246	hector	hec	0.0148397	1.56092	0.00223686	0.976588	0.99049	5.05996	5.07408	0	0
FBgn0051155	261631	Rpb7	Rpb7	-0.0039307	5.38128	0.00162986	0.976463	0.99049	8.94192	8.94348	0	0
FBgn0029976	31704	snazarus	snz	-0.00304265	6.06388	0.00195972	0.976647	0.99049	9.63037	9.62691	0	0
FBgn0036299	39435	Transferrin 2	Tsf2	0.00284822	7.73116	0.00143734	0.97656	0.99049	11.2941	11.296	0	0
FBgn0039836	43699	uncharacterized protein	CG1750	-0.00640507	3.26897	0.00296287	0.976934	0.99058	6.83816	6.82518	0	0
FBgn0265985	NA	ncRNA	CR44764	0.0272867	0.61092	0.0079053	0.976961	0.99058	4.1468	4.14147	0	0
FBgn0027657	41930	globin 1	glob1	0.00654937	4.87556	0.00153491	0.977042	0.99058	8.40194	8.44321	0	0
FBgn0260456	37948	uncharacterized protein	CG4806	0.00301122	5.99582	0.00178691	0.977322	0.990683	9.55784	9.5628	0	0
FBgn0033086	35568	uncharacterized protein	CG9410	0.00585941	3.63081	0.00216775	0.977346	0.990683	7.19041	7.18962	0	0
FBgn0010638	46080	Sec61 beta subunit	Sec61beta	-0.00385288	7.24059	0.000929062	0.97755	0.990787	10.7913	10.8011	0	0
FBgn0051481	40826	proboscipedia	pb	-0.0132352	1.76756	0.00223924	0.977951	0.991089	5.29291	5.29806	0	0
FBgn0036301	39437	uncharacterized protein	CG4069	-0.00400126	5.69222	0.00137785	0.978383	0.991218	9.25289	9.25042	0	0
FBgn0266348	NA	ncRNA	CR44997	0.0350948	0.413292	0.00772504	0.978313	0.991218	3.89985	3.91341	0	0
FBgn0085444	2768848	muscle wasted	mute	-0.00256007	7.01358	0.00144069	0.978185	0.991218	10.5796	10.5768	0	0
FBgn0243516	37521	Verprolin 1	Vrp1	0.00391246	5.70614	0.0013949	0.978886	0.991624	9.26573	9.26638	0	0
FBgn0023097	44235	bonus	bon	0.00226575	7.64117	0.00123872	0.979439	0.991977	11.2057	11.2067	0	0
FBgn0050158	50149	uncharacterized protein	CG30158	0.00806741	4.16787	0.00181494	0.979379	0.991977	7.7268	7.68881	0	0
FBgn0033387	35935	uncharacterized protein	CG8008	-0.0188692	0.930615	0.00508747	0.979634	0.992072	4.48283	4.47179	0	0
FBgn0028543	260645	Nimrod B2	NimB2	0.0137709	3.04455	0.00103115	0.979961	0.992196	6.33331	6.61227	0	0
FBgn0033636	36241	toutatis	tou	-0.0033927	9.24591	0.000842011	0.97988	0.992196	12.8004	12.8083	0	0
FBgn0051251	318645	uncharacterized protein	CG31251	-0.00401213	4.29954	0.00149077	0.980202	0.992245	7.86371	7.85606	0	0
FBgn0030717	32564	uncharacterized protein	CG8931	-0.00349714	4.6303	0.00193901	0.980213	0.992245	8.19541	8.19342	0	0
FBgn0032822	35268	uncharacterized protein	CG10466	0.00438412	3.82798	0.00197336	0.980523	0.992456	7.38724	7.39522	0	0
FBgn0051922	319028	uncharacterized protein	CG31922	0.00446242	3.68137	0.00209374	0.980915	0.992749	7.24265	7.24745	0	0
FBgn0033447	36010	dilatory	dila	-0.0148197	1.00682	0.00288089	0.98131	0.993046	4.56067	4.54126	0	0
FBgn0038869	42517	SET and MYND domain containing, class 5	Smyd5	0.00309088	4.88841	0.000734206	0.982205	0.993848	8.43821	8.45524	0	0
FBgn0035689	38715	uncharacterized protein	CG7376	0.00369124	5.83538	0.000892814	0.982591	0.994136	9.39963	9.38357	0	0
FBgn0038681	42294	Cyp12a4	Cyp12a4	0.0114802	3.49367	0.00101175	0.982726	0.994168	6.99315	6.9228	0	0
FBgn0052104	39413	uncharacterized protein	CG32104	0.00238597	5.38233	0.00134139	0.982859	0.994192	8.94649	8.94903	0	0
FBgn0086371	41641	poly	poly	-0.00251887	6.03311	0.000905497	0.982954	0.994192	9.59521	9.59676	0	0
FBgn0063368	3355097	Glycoprotein hormone beta 5	Gpb5	-0.00431656	4.04511	0.000378543	0.983401	0.994492	7.60206	7.54616	0	0
FBgn0267001	32183	Tenascin accessory	Ten-a	-0.00306341	8.37944	0.000486658	0.983557	0.994492	11.9231	11.9428	0	0
FBgn0032895	35353	target of wit	twit	-0.00326878	5.42674	0.000876577	0.983489	0.994492	8.9822	8.98881	0	0
FBgn0031568	33600	uncharacterized protein	CG10019	-0.00281122	4.145	0.000181524	0.984383	0.994621	7.68821	7.67159	0	0
FBgn0036536	39724	uncharacterized protein	CG12713	0.00507942	3.13705	0.00133415	0.984911	0.994621	6.69347	6.69799	0	0
FBgn0032804	35245	uncharacterized protein	CG13081	-0.0177057	0.824424	0.000415953	0.984504	0.994621	3.63476	4.16884	0	0
FBgn0033108	35595	uncharacterized protein	CG15236	0.00509488	6.51293	0.000728656	0.983987	0.994621	10.0482	10.0572	0	0
FBgn0085399	5740565	uncharacterized protein	CG34370	0.00367732	5.97903	0.000745231	0.984564	0.994621	9.53555	9.5304	0	0
FBgn0038275	41805	uncharacterized protein	CG3817	-0.00467471	4.93336	0.00109537	0.98462	0.994621	8.49362	8.4794	0	0
FBgn0264432	14462762	uncharacterized protein	CG43850	0.0120579	1.07783	0.0013278	0.984374	0.994621	4.60621	4.58009	0	0
FBgn0036663	39878	uncharacterized protein	CG9674	-0.00259727	8.2608	0.000456598	0.984785	0.994621	11.8266	11.8088	0	0
FBgn0266768	NA	ncRNA	CR45233	-0.0112999	1.45957	0.00255903	0.984079	0.994621	5.01587	5.01852	0	0
FBgn0023091	35404	dimmed	dimm	0.0183222	0.924706	0.00209081	0.984834	0.994621	4.42182	4.37368	0	0
FBgn0002441	43288	lethal (3) malignant brain tumor	l(3)mbt	0.00225294	6.1487	0.000579672	0.984593	0.994621	9.70984	9.71063	0	0
FBgn0025615	31399	torsin	Torsin	0.00217567	6.66574	0.000544597	0.984587	0.994621	10.2278	10.2266	0	0
FBgn0030362	32165	regucalcin	regucalcin	0.00612739	8.55836	0.000323108	0.985076	0.994684	12.0408	12.0275	0	0
FBgn0039419	43182	uncharacterized protein	CG12290	-0.00316661	4.16861	0.000432916	0.985517	0.995027	7.7339	7.70396	0	0
FBgn0000210	NA	broad	br	0.00322401	10.4769	0.000374458	0.985944	0.995355	14.0084	14.0403	0	0
FBgn0262111	32718	forked	f	-0.0141851	1.56606	0.00337184	0.986051	0.995359	5.1117	5.11649	0	0
FBgn0261268	34896	Cullin 3	Cul3	-0.00160417	7.86624	0.000533725	0.986634	0.995845	11.4311	11.4307	0	0
FBgn0032979	35445	Chromatin-linked adaptor for MSL proteins	Clamp	-0.00145353	7.68649	0.000604579	0.986868	0.995978	11.2524	11.2518	0	0
FBgn0265726	32329	Nna1 carboxypeptidase	Nna1	0.0117654	4.07236	0.00101577	0.987459	0.996367	7.4303	7.64228	0	0
FBgn0020386	38017	Phosphoinositide-dependent kinase 1	Pdk1	0.00286267	7.2376	0.000392984	0.987453	0.996367	10.7745	10.8041	0	0
FBgn0037473	40852	uncharacterized protein	CG10068	-0.00245945	4.63526	0.000781991	0.987699	0.996506	8.19999	8.19702	0	0
FBgn0263038	34830	uncharacterized protein	CG43333	0.00388559	4.26947	0.000834931	0.98818	0.996888	7.83081	7.81796	0	0
FBgn0036277	39408	uncharacterized protein	CG10418	-0.00322213	4.48916	0.000780256	0.988344	0.996915	8.04736	8.04775	0	0
FBgn0000382	45278	corkscrew	csw	-0.00187456	7.05502	0.00015441	0.988472	0.996915	10.61	10.6001	0	0
FBgn0002641	33045	maroon-like	mal	-0.00202228	5.06456	0.000728393	0.988514	0.996915	8.63068	8.62721	0	0
FBgn0051522	40567	uncharacterized protein	CG31522	0.00133328	6.44021	0.000428743	0.989576	0.997714	10.0049	10.0058	0	0
FBgn0261260	8674055	Megalin	mgl	0.00268415	7.60974	0.000273788	0.989432	0.997714	11.1405	11.1737	0	0
FBgn0025381	31105	rush hour	rush	-0.00169242	5.93774	0.000396396	0.989614	0.997714	9.49795	9.50295	0	0
FBgn0039466	43242	uncharacterized protein	CG5521	0.00171861	7.14233	0.000294785	0.990044	0.997837	10.7031	10.7021	0	0
FBgn0010314	34250	Cyclin-dependent kinase subunit 30A	Cks30A	-0.00208879	6.72444	0.000206298	0.990018	0.997837	10.2665	10.285	0	0
FBgn0001083	32162	furrowed	fw	0.00166641	5.29944	0.000202832	0.989934	0.997837	8.85905	8.85592	0	0
FBgn0050291	246534	uncharacterized protein	CG30291	-0.00241075	5.26868	0.000450633	0.990442	0.998135	8.83239	8.82221	0	0
FBgn0034521	37323	Mannosyl (alpha-1,3-)-glycoprotein beta-1,2-N-acetylglucosaminyltransferase 1	Mgat1	0.00147924	5.60812	0.00035006	0.99104	0.998634	9.17164	9.17194	0	0
FBgn0032033	34157	uncharacterized protein	CG13392	0.00394983	2.82938	0.000731835	0.991257	0.998749	6.38607	6.39119	0	0
FBgn0033774	36410	uncharacterized protein	CG12374	-0.0172502	2.88206	0.000117216	0.99143	0.99882	4.59359	4.20422	0	0
FBgn0034627	37444	eukaryotic translation elongation factor, selenocysteine-specific	eEFSec	-0.00335087	3.42555	0.000625747	0.991876	0.999062	6.98622	6.98133	0	0
FBgn0032884	35342	pomp	Pomp	0.00125522	6.12963	0.000254861	0.991784	0.999062	9.69122	9.69531	0	0
FBgn0035348	38315	uncharacterized protein	CG16758	0.00342817	2.66905	0.000302086	0.992088	0.999138	6.22223	6.20845	0	0
FBgn0011766	42550	E2F transcription factor 1	E2f1	-0.00111256	8.39647	0.000146618	0.992251	0.999138	11.9615	11.9558	0	0
FBgn0033654	36260	Sine oculis-binding protein	Sobp	0.00330897	3.41421	0.000862604	0.992259	0.999138	6.97374	6.98009	0	0
FBgn0001090	32872	bangles and beads	bnb	0.00112456	8.06653	8.69433e-05	0.993095	0.999339	11.6183	11.6288	0	0
FBgn0037354	40690	uncharacterized protein	CG12171	0.0005482	4.38593	1.30016e-05	0.993121	0.999339	7.92991	7.94326	0	0
FBgn0051467	318751	uncharacterized protein	CG31467	0.00264533	3.31763	0.00048424	0.993178	0.999339	6.88115	6.87766	0	0
FBgn0031299	33284	uncharacterized protein	CG4629	-0.00225759	4.94971	0.000195051	0.993133	0.999339	8.50281	8.49142	0	0
FBgn0033159	35652	Down syndrome cell adhesion molecule 1	Dscam1	-0.00151704	8.61277	8.00966e-05	0.992816	0.999339	12.1567	12.161	0	0
FBgn0000568	39999	Ecdysone-induced protein 75B	Eip75B	0.00222745	8.24087	0.000124077	0.992831	0.999339	11.7521	11.8032	0	0
FBgn0029118	44001	sucb	Sucb	-0.00108582	6.59562	0.000181861	0.992915	0.999339	10.1591	10.1586	0	0
FBgn0035665	38683	Jonah 65Aiii	Jon65Aiii	-0.0115184	1.59576	7.78752e-05	0.993625	0.999376	3.87159	3.99662	0	0
FBgn0066101	2768687	Lipophorin receptor 1	LpR1	0.00144879	6.13002	0.000164535	0.993509	0.999376	9.6824	9.69437	0	0
FBgn0020907	42015	Sarcoplasmic calcium-binding protein 2	Scp2	0.002325	2.45301	5.57474e-05	0.99359	0.999376	5.90839	6.00113	0	0
FBgn0003499	42162	stripe	sr	0.00481513	3.18678	0.000857264	0.993427	0.999376	6.73371	6.74823	0	0
FBgn0004644	42737	hedgehog	hh	0.00117552	5.03351	8.01137e-05	0.99397	0.99962	8.59304	8.58441	0	0
FBgn0035238	38187	uncharacterized protein	CG12104	-0.00128686	4.63769	0.000371157	0.99425	0.99975	8.20383	8.20253	0	0
FBgn0032166	34321	uncharacterized protein	CG4619	0.00123659	5.15229	0.000204609	0.994305	0.99975	8.71594	8.71454	0	0
FBgn0030670	32506	Phosphatidylinositol synthase	Pis	-0.0010398	5.55392	0.000245684	0.994585	0.999929	9.12037	9.11791	0	0
FBgn0266377	37741	Phosphodiesterase 8	Pde8	-0.00108688	5.74151	0.000130091	0.994734	0.999972	9.30101	9.30454	0	0
FBgn0031980	34098	Ribosomal protein L36A	RpL36A	0.00089947	9.87803	5.44649e-05	0.994834	0.999972	13.4369	13.4346	0	0
FBgn0015591	42947	Allatostatin A	AstA	0.00310265	4.23105	0.000274148	0.996041	1	7.78964	7.75355	0	0
FBgn0004580	36905	Calbindin 53E	Cbp53E	0.000390604	5.59757	3.01143e-06	0.997549	1	9.16197	9.08809	0	0
FBgn0033523	36103	uncharacterized protein	CG12895	-0.000911449	5.03343	7.22416e-05	0.996472	1	8.59343	8.59272	0	0
FBgn0035010	37905	uncharacterized protein	CG13579	0.00100204	3.23431	2.12053e-05	1	1	6.75982	6.78211	0	0
FBgn0039479	43257	uncharacterized protein	CG14257	0.00421351	2.54291	0.000317802	1	1	6.07919	6.08915	0	0
FBgn0038170	41676	uncharacterized protein	CG14367	-0.0186208	0.559895	0.00377075	1	1	4.10829	4.09105	0	0
FBgn0030558	32381	uncharacterized protein	CG1461	-0.0512913	-0.628518	0.00766901	1	1	2.92504	2.62137	0	0
FBgn0037222	40532	uncharacterized protein	CG14642	-0.0117006	0.673849	0.000934105	1	1	4.24333	4.11493	0	0
FBgn0040906	50380	uncharacterized protein	CG15579	-0.0049569	0.485241	0.000180137	1	1	4.00509	3.99002	0	0
FBgn0031116	33046	uncharacterized protein	CG1695	0.00288161	4.64263	0.000252275	0.996094	1	8.1993	8.16997	0	0
FBgn0028895	34962	uncharacterized protein	CG17328	-0.000411585	3.38849	1.5643e-05	1	1	6.95238	6.95304	0	0
FBgn0061356	3771779	uncharacterized protein	CG18003	0.0169836	-0.126539	0.000665311	1	1	3.02899	3.38512	0	0
FBgn0030326	32121	uncharacterized protein	CG2444	-0.00428906	1.92009	8.89607e-05	1	1	5.44979	5.26028	0	0
FBgn0036018	39119	uncharacterized protein	CG3335	0.000561018	5.6411	6.56124e-05	0.997882	1	9.20623	9.2056	0	0
FBgn0085261	5740195	uncharacterized protein	CG34232	-0.000453744	4.02533	7.84713e-06	1	1	7.57202	7.57421	0	0
FBgn0085380	5740672	uncharacterized protein	CG34351	0.00262483	4.09767	9.7608e-05	0.999777	1	7.5837	7.64002	0	0
FBgn0261611	36330	uncharacterized protein	CG42700	0.00236017	1.19369	7.91085e-05	1	1	4.74322	4.71793	0	0
FBgn0037992	41472	uncharacterized protein	CG4702	-0.0215772	-0.165467	0.00309011	1	1	3.3916	3.28789	0	0
FBgn0038744	42368	uncharacterized protein	CG4733	0.00418678	2.17601	0.000337276	1	1	5.70918	5.73562	0	0
FBgn0036772	39998	uncharacterized protein	CG5290	-0.000567134	5.52088	4.30448e-05	0.998337	1	9.08222	9.08504	0	0
FBgn0032446	34676	uncharacterized protein	CG5780	0.00178873	3.20243	0.000152382	1	1	6.76431	6.75856	0	0
FBgn0039187	42904	uncharacterized protein	CG6454	2.73715e-05	6.57416	2.03346e-07	1	1	10.1397	10.1396	0	0
FBgn0036749	39973	uncharacterized protein	CG7460	-0.0254456	-0.20987	0.00668846	1	1	3.35219	3.34652	0	0
FBgn0038533	42125	uncharacterized protein	CG7523	-0.00076355	5.62216	8.06251e-05	0.997001	1	9.18344	9.18665	0	0
FBgn0034033	36728	uncharacterized protein	CG8204	-0.000511104	3.70883	1.83787e-05	1	1	7.26556	7.27136	0	0
FBgn0037623	41044	uncharacterized protein	CG9801	0.00222685	6.90288	0.000109436	0.995408	1	10.4011	10.469	0	0
FBgn0085300	5740348	Cuticular protein 65Ay	Cpr65Ay	0.0244944	-0.34141	0.00145742	1	1	2.994	3.0021	0	0
FBgn0040928	NA	pseudo	CR15345	0.000727542	3.10721	2.35809e-05	1	1	6.669	6.65877	0	0
FBgn0265379	NA	ncRNA	CR44320	0.0117502	-0.609598	0.000741815	1	1	2.87682	2.91397	0	0
FBgn0266051	NA	ncRNA	CR44816	0.00038485	1.33558	2.82327e-06	1	1	4.88584	4.89568	0	0
FBgn0266262	NA	ncRNA	CR44957	0.00812817	0.742749	0.000885733	1	1	4.27883	4.30019	0	0
FBgn0030958	NA	CR6900	CR6900	-0.00997019	1.20688	0.00201769	1	1	4.76785	4.76398	0	0
FBgn0040466	40579	Dorsal interacting protein 2	Dlip2	0.000279507	4.98299	6.58092e-06	1	1	8.53871	8.5465	0	0
FBgn0033188	35687	Death resistor Adh domain containing target	Drat	-0.0011827	7.3798	3.67129e-05	0.995286	1	10.9206	10.914	0	0
FBgn0013953	42962	Epidermal stripes and patches	Esp	-0.00439357	1.60856	0.000298279	1	1	5.17424	5.129	0	0
FBgn0034943	37814	Flavin-containing monooxygenase 1	Fmo-1	0.034578	-0.315335	0.00237688	1	1	2.82983	3.14933	0	0
FBgn0033079	35561	Flavin-containing monooxygenase 2	Fmo-2	-0.00529144	0.867118	0.000132236	1	1	4.24652	4.39027	0	0
FBgn0004811	49505	female sterile (2) ltoPP43	fs(2)ltoPP43	0.000569111	5.96502	4.45693e-05	0.997726	1	9.52627	9.52972	0	0
FBgn0004516	38484	Glutamic acid decarboxylase 1	Gad1	-0.000262756	6.19015	7.15081e-07	0.997656	1	9.72863	9.63228	0	0
FBgn0013973	43682	Guanylyl cyclase beta-subunit at 100B	Gycbeta100B	0.00110494	4.59695	3.8299e-05	1	1	8.15515	8.12395	0	0
FBgn0033184	35681	mitochondrial translation elongation factor Tu 2	mEFTu2	-0.00033442	4.61883	1.3029e-05	1	1	8.17942	8.18244	0	0
FBgn0033757	36386	muskelin	muskelin	1.98207e-05	4.96091	5.10627e-08	1	1	8.52429	8.52298	0	0
FBgn0029762	31457	Nutrient Amino Acid Transporter 1	NAAT1	-0.0415686	-0.769341	0.00488242	1	1	2.54664	2.6416	0	0
FBgn0040752	50225	prosap	Prosap	0.000530274	7.96537	1.93954e-05	0.997861	1	11.5147	11.5301	0	0
FBgn0003227	49241	recombination-defective	rec	0.000727643	3.91275	4.94975e-05	1	1	7.47251	7.47649	0	0
FBgn0005631	37603	roundabout 1	robo1	3.45606e-05	7.89551	1.17935e-07	1	1	11.4535	11.4583	0	0
FBgn0033061	35538	SET and MYND domain containing, arthropod-specific, member 5	SmydA-5	-0.00178554	0.72059	3.15106e-05	1	1	4.27762	4.2359	0	0
FBgn0003463	32498	short gastrulation	sog	0.000141203	6.22236	1.20798e-06	0.999923	1	9.77069	9.78492	0	0
FBgn0004110	42536	tinman	tin	0.0116374	-0.153603	0.000793599	1	1	3.40336	3.31961	0	0
FBgn0041712	37703	yellow-d	yellow-d	-0.00293496	2.84311	7.02574e-05	1	1	6.36207	6.29129	0	0

### Sheet: bodyfinal
ID	entrez	name	symbol	logFC	logCPM	F	PValue	FDR	mean wt	mean dfr	Switched ON in mutant	Switched OFF in mutant
FBgn0052581	318098	uncharacterized protein	CG32581	11.0416	4.16082	254.709	2.71134e-54	3.39161e-50	0.144039	8.56873	0	0
FBgn0039316	43056	uncharacterized protein	CG11893	9.41691	7.11537	289.033	8.07105e-49	5.04804e-45	2.35279	11.4066	0	0
FBgn0267160	NA	ncRNA	CR45600	6.62559	3.41022	319.662	1.55201e-36	6.47136e-33	1.62473	7.80292	0	0
FBgn0036362	39510	uncharacterized protein	CG10725	7.96798	6.87818	173.139	6.37765e-33	1.99445e-29	3.38296	11.1153	0	0
FBgn0262580	12798252	uncharacterized protein	CG43120	4.01112	5.03057	390.274	3.61464e-32	9.0431e-29	5.36462	9.35214	0	0
FBgn0013688	NA	12S ribosomal RNA	mt:srRNA	5.16156	9.1333	190.69	4.91666e-32	1.02504e-28	8.29362	13.4612	0	0
FBgn0263219	2769008	Down syndrome cell adhesion molecule 4	Dscam4	-5.21034	4.24311	216.716	3.03924e-29	5.43112e-26	8.61306	3.45858	0	0
FBgn0265533	NA	pseudo	CR44383	7.79997	2.14162	189.865	1.86266e-28	2.91251e-25	0.415224	6.52716	0	0
FBgn0030332	32128	uncharacterized protein	CG9360	5.93537	4.2598	133.296	5.99237e-23	8.32873e-20	2.78024	8.59608	0	0
FBgn0263499	NA	ncRNA	CR43488	-9.59961	1.24046	225.653	1.26905e-20	1.58745e-17	5.57522	0	0	1
FBgn0262532	NA	pseudo	CR43086	-5.95259	1.60938	71.4791	2.62909e-19	2.98975e-16	5.95359	0.890256	0	0
FBgn0052631	32311	uncharacterized protein	CG32631	6.81336	2.0919	71.3637	1.9544e-18	2.0373e-15	0.723392	6.40861	0	0
FBgn0029848	31552	Biotinidase	Btnd	2.6638	6.07734	151.76	2.24369e-18	2.15895e-15	7.60348	10.2658	0	0
FBgn0003710	38504	temperature-induced paralytic E	tipE	-3.39202	2.51421	293.644	9.38224e-18	8.38303e-15	6.78388	3.51078	0	0
FBgn0035171	38102	uncharacterized protein	CG12502	5.12432	2.62196	132.446	1.49149e-16	1.23433e-13	2.17596	6.87459	0	0
FBgn0031117	33047	Glutathione S transferase T3	GstT3	2.37904	5.34817	207.732	1.5788e-16	1.23433e-13	7.12972	9.507	0	0
FBgn0052506	318059	uncharacterized protein	CG32506	-4.96521	3.58163	87.4253	3.20359e-15	2.35728e-12	7.84034	3.04453	0	0
FBgn0035512	38510	Cuticular protein 64Ac	Cpr64Ac	5.19697	1.00775	42.5447	9.21015e-15	6.40054e-12	0.882351	5.34469	0	0
FBgn0038194	41706	Cyp6d5	Cyp6d5	2.51252	8.40496	92.3242	2.88386e-14	1.89864e-11	10.0332	12.5707	0	0
FBgn0031432	33438	Cyp309a1	Cyp309a1	2.5374	5.92548	98.8835	4.60402e-14	2.87958e-11	7.55231	10.0821	0	0
FBgn0004427	38127	Lysozyme D	LysD	12.5619	7.96513	62.7543	2.6385e-13	1.57166e-10	0.706036	11.4681	0	0
FBgn0027563	41729	uncharacterized protein	CG9631	4.52465	2.03483	77.8401	3.46922e-13	1.80819e-10	2.08805	6.29644	0	0
FBgn0050489	246648	Cyp12d1-p	Cyp12d1-p	9.68195	2.78303	73.548	3.45161e-13	1.80819e-10	0.124508	6.79995	0	0
FBgn0034005	36693	Integrin alphaPS4 subunit	ItgaPS4	4.83874	5.29678	64.3411	3.20264e-13	1.80819e-10	4.86023	9.34949	0	0
FBgn0032096	34236	Odorant receptor 30a	Or30a	-5.33163	1.39205	87.2362	4.21184e-13	2.10744e-10	5.63904	1.1362	0	0
FBgn0266253	NA	ncRNA	CR44948	8.73317	2.59543	65.1245	1.1984e-12	5.76568e-10	0.283654	6.61615	0	0
FBgn0037304	40629	uncharacterized protein	CG1113	3.18002	2.13206	116.462	2.57386e-12	1.14987e-09	3.32762	6.34411	0	0
FBgn0040099	53542	lectin-28C	lectin-28C	3.00116	8.046	63.1697	2.50075e-12	1.14987e-09	9.23239	12.2106	0	0
FBgn0261932	10178954	uncharacterized protein	CG42798	3.2364	6.0751	62.3927	3.02143e-12	1.30328e-09	7.0041	10.2919	0	0
FBgn0263002	NA	pseudo	CR43310	11.545	3.13556	53.7327	3.71717e-12	1.54994e-09	0	6.97568	1	0
FBgn0013672	19893539	mitochondrial ATPase subunit 6	mt:ATPase6	2.49746	11.2094	66.0002	4.45777e-12	1.79878e-09	12.8698	15.336	0	0
FBgn0004426	NA	Lysozyme C	LysC	13.5995	5.1812	39.5523	8.68333e-12	3.29151e-09	0	8.63015	1	0
FBgn0043575	35862	Peptidoglycan recognition protein SC2	PGRP-SC2	2.11258	7.83355	78.8748	8.55533e-12	3.29151e-09	9.80652	11.9309	0	0
FBgn0035623	38636	methuselah-like 2	mthl2	3.24454	5.6555	61.5568	1.06551e-11	3.92015e-09	6.65467	9.79619	0	0
FBgn0259167	318020	uncharacterized protein	CG42272	-2.55575	3.55618	108.702	1.71064e-11	6.11381e-09	7.72379	5.19459	0	0
FBgn0262722	NA	ncRNA	CR43166	-5.86504	5.28992	48.742	2.01636e-11	7.00629e-09	9.5536	3.48497	0	0
FBgn0036654	39865	uncharacterized protein	CG9692	6.11327	3.01746	38.6402	2.75415e-11	9.31126e-09	1.4181	7.32747	0	0
FBgn0264570	NA	ncRNA	CR43942	7.74684	0.899325	61.2326	2.83993e-11	9.34859e-09	0.124508	5.04353	0	0
FBgn0267185	NA	ncRNA	CR45625	-5.4747	-0.329808	31.7072	3.23411e-11	1.03732e-08	3.92645	0.25771	0	0
FBgn0037386	40727	uncharacterized protein	CG1208	5.2326	6.08737	45.9079	5.43378e-11	1.69928e-08	4.98251	10.2237	0	0
FBgn0069056	2768859	uncharacterized protein	CG33226	4.27974	1.3274	61.8254	6.1202e-11	1.8228e-08	1.72546	5.55093	0	0
FBgn0085194	5740685	uncharacterized protein	CG34165	2.49811	4.60711	81.0466	6.09253e-11	1.8228e-08	6.23995	8.78314	0	0
FBgn0013710	NA	tRNA	mt:tRNA:Tyr-GTA	4.67635	1.58716	48.9556	7.15588e-11	2.0817e-08	1.59816	5.82916	0	0
FBgn0035577	38582	uncharacterized protein	CG13708	2.99316	1.37557	81.6655	2.01363e-10	5.72466e-08	2.77207	5.56947	0	0
FBgn0263080	12797872	uncharacterized protein	CG43348	5.5851	0.610821	33.4152	2.07477e-10	5.7674e-08	0.537061	4.8396	0	0
FBgn0036648	39854	uncharacterized protein	CG4098	2.7898	1.76313	81.4002	2.56812e-10	6.9836e-08	3.26458	5.96368	0	0
FBgn0033589	36179	uncharacterized protein	CG13227	3.16284	0.580462	76.1459	3.01561e-10	8.02602e-08	1.97449	4.7813	0	0
FBgn0025676	38088	CKII-alpha subunit interactor-3	CkIIalpha-i3	-2.09593	3.48711	131.856	3.45951e-10	9.01564e-08	7.59404	5.51362	0	0
FBgn0260226	50032	uncharacterized protein	CG42500	3.09407	10.0295	46.1451	4.21944e-10	1.07716e-07	10.9825	14.2886	0	0
FBgn0013681	19893542	mitochondrial NADH-ubiquinone oxidoreductase chain 3	mt:ND3	2.18924	8.34846	57.2612	4.98717e-10	1.24769e-07	10.2603	12.427	0	0
FBgn0267218	NA	ncRNA	CR45658	6.07623	-0.633157	48.4339	5.89622e-10	1.44619e-07	0.124508	3.60725	0	0
FBgn0020506	36863	amyrel	Amyrel	4.43627	4.4745	44.1721	9.37384e-10	2.24984e-07	4.29465	8.57683	0	0
FBgn0034761	37599	uncharacterized protein	CG4250	2.65741	6.01435	49.7012	9.53248e-10	2.24984e-07	7.44864	10.189	0	0
FBgn0052647	326226	uncharacterized protein	CG32647	3.15128	4.38048	51.7916	9.92399e-10	2.29887e-07	5.33162	8.64229	0	0
FBgn0267278	NA	ncRNA	CR45714	-4.25331	0.0510152	34.098	1.05439e-09	2.39807e-07	4.27169	0.871026	0	0
FBgn0035170	38101	defective proboscis extension response 20	dpr20	3.52189	1.64788	49.159	1.22324e-09	2.7324e-07	2.49314	5.89144	0	0
FBgn0050286	246529	uncharacterized protein	CG30286	4.15899	2.30953	48.8986	1.33971e-09	2.94008e-07	2.51563	6.54654	0	0
FBgn0053319	NA	pseudo	CR33319	6.84248	2.49096	32.6145	1.82323e-09	3.93221e-07	0.676939	6.77696	0	0
FBgn0040602	50075	uncharacterized protein	CG14545	3.10903	0.851774	70.7723	1.97696e-09	4.10491e-07	2.24643	5.02306	0	0
FBgn0040733	50206	uncharacterized protein	CG15068	-4.10662	3.43096	46.0864	2.00175e-09	4.10491e-07	7.56382	3.62447	0	0
FBgn0261399	5740113	Protein phosphatase 1, Y-linked 1	Pp1-Y1	8.14292	-0.138277	54.006	1.9877e-09	4.10491e-07	0	3.97717	1	0
FBgn0063495	37110	Glutathione S transferase E5	GstE5	-4.01267	2.44954	49.0938	2.10646e-09	4.24996e-07	6.62293	2.81302	0	0
FBgn0266807	NA	ncRNA	CR45269	2.78844	2.767	64.4862	2.14431e-09	4.25764e-07	4.19813	6.94634	0	0
FBgn0058469	NA	ncRNA	CR40469	4.58963	5.94877	37.1509	3.55641e-09	6.95112e-07	5.37606	10.136	0	0
FBgn0035315	38280	uncharacterized protein	CG8960	6.22152	-0.475105	41.5079	5.27296e-09	1.01476e-06	0.144039	3.71036	0	0
FBgn0033887	36548	Sulfotransferase 4	St4	1.93095	4.0237	93.6854	7.67849e-09	1.45531e-06	6.16932	8.0959	0	0
FBgn0085599	5740851	uncharacterized protein	CG41284	-4.61402	-0.587025	26.4495	8.0334e-09	1.48017e-06	3.62576	0.454445	0	0
FBgn0036083	39194	Ionotropic receptor 67b	Ir67b	7.70156	-0.53482	50.9466	8.07138e-09	1.48017e-06	0	3.59911	1	0
FBgn0027111	38047	midkine and pleiotrophin 1	miple1	2.64497	3.76366	52.4395	8.16466e-09	1.48017e-06	5.22223	7.96574	0	0
FBgn0261628	10178864	uncharacterized protein	CG42711	2.88954	4.88135	44.5658	1.15461e-08	2.05833e-06	6.13571	9.02881	0	0
FBgn0013953	42962	Epidermal stripes and patches	Esp	-1.62601	5.0847	109.312	1.16829e-08	2.05833e-06	9.08627	7.47365	0	0
FBgn0039194	42911	uncharacterized protein	CG13614	-7.29315	-0.853316	48.979	1.32926e-08	2.29415e-06	3.27999	0	0	1
FBgn0036833	40069	uncharacterized protein	CG3819	7.34468	7.86561	30.4126	1.33882e-08	2.29415e-06	4.62845	11.302	0	0
FBgn0262944	NA	ncRNA	CR43263	8.72578	0.400065	41.0093	1.62429e-08	2.74571e-06	0	4.35536	1	0
FBgn0265651	NA	ncRNA	CR44458	7.2455	-0.918705	47.5539	2.53127e-08	4.22182e-06	0	3.21248	1	0
FBgn0030597	32423	Ecdysone oxidase	Eo	2.56092	5.0116	44.4679	2.89021e-08	4.75053e-06	6.57786	9.12465	0	0
FBgn0025726	43841	unc-13	unc-13	1.47198	7.1839	64.9059	2.92422e-08	4.75053e-06	9.6814	11.1346	0	0
FBgn0013679	19893558	mitochondrial NADH-ubiquinone oxidoreductase chain 1	mt:ND1	1.6624	10.3102	51.5647	3.37384e-08	5.41069e-06	12.6362	14.3224	0	0
FBgn0038873	42522	uncharacterized protein	CG5892	-4.3467	3.84708	35.1015	3.49386e-08	5.53224e-06	8.04373	3.60638	0	0
FBgn0051954	33572	uncharacterized protein	CG31954	-4.0832	-0.128477	18.8123	3.71343e-08	5.80641e-06	4.10598	0.724855	0	0
FBgn0034413	37192	uncharacterized protein	CG15115	6.39203	0.34644	30.6597	5.33769e-08	8.2431e-06	0.246693	4.43947	0	0
FBgn0040735	50208	uncharacterized protein	CG16836	-4.17666	3.31949	36.8401	5.43562e-08	8.29197e-06	7.24519	3.5542	0	0
FBgn0030272	32053	uncharacterized protein	CG15201	-3.01429	1.44717	44.4735	5.72541e-08	8.55216e-06	5.62603	2.74221	0	0
FBgn0052055	39188	uncharacterized protein	CG32055	-2.5451	2.57864	55.6937	5.74292e-08	8.55216e-06	6.69738	4.23681	0	0
FBgn0054057	3885645	uncharacterized protein	CG34057	2.66969	0.28917	54.005	6.00619e-08	8.83899e-06	2.07365	4.4219	0	0
FBgn0004034	30980	yellow	y	4.87631	1.68848	40.0821	6.18043e-08	8.98966e-06	1.6278	5.6162	0	0
FBgn0030200	31971	RabX2	RabX2	6.24374	-0.479181	39.1491	6.44936e-08	9.27299e-06	0.124508	3.62441	0	0
FBgn0085276	5740480	uncharacterized protein	CG34247	4.16138	-0.581316	29.2351	6.86348e-08	9.75628e-06	0.63781	3.59879	0	0
FBgn0034317	NA	CG14499 gene product from transcript CG14499-RC	CG14499	4.50982	0.0909753	38.7083	7.06936e-08	9.93602e-06	0.802514	4.22737	0	0
FBgn0054025	3885633	uncharacterized protein	CG34025	5.25888	-0.273282	28.805	9.00414e-08	1.25124e-05	0.367991	3.83526	0	0
FBgn0264508	NA	ncRNA	CR43907	3.0971	-0.325524	30.503	9.10249e-08	1.25124e-05	1.24628	3.87283	0	0
FBgn0036880	40122	Cuticular protein 76Bc	Cpr76Bc	-4.50493	0.00865558	22.6179	1.31792e-07	1.79195e-05	4.20139	0.614479	0	0
FBgn0038719	42338	uncharacterized protein	CG16727	1.55662	8.51078	48.9602	1.5431e-07	2.07555e-05	10.9222	12.4889	0	0
FBgn0263405	NA	ncRNA	CR43451	7.22973	-0.940258	39.4654	1.75892e-07	2.34068e-05	0	3.15026	1	0
FBgn0038009	41490	uncharacterized protein	CG17738	-2.0709	8.15679	35.9694	1.91512e-07	2.52172e-05	12.2231	10.1106	0	0
FBgn0265715	NA	ncRNA	CR44522	4.09692	-0.667984	49.2527	2.09964e-07	2.73587e-05	0.651645	3.44741	0	0
FBgn0264987	NA	ncRNA	CR44138	4.74699	5.62064	27.8716	2.17914e-07	2.81019e-05	4.71077	9.79769	0	0
FBgn0039537	43325	uncharacterized protein	CG5590	1.39183	6.01016	63.1984	2.83551e-07	3.61932e-05	8.56316	9.94708	0	0
FBgn0051207	326125	uncharacterized protein	CG31207	3.28574	-0.646502	43.97	2.87016e-07	3.62655e-05	1.01014	3.51562	0	0
FBgn0053653	NA	Calcium-dependent secretion activator	Cadps	1.62811	5.01919	62.1279	3.20858e-07	4.01361e-05	7.39372	9.0123	0	0
FBgn0038343	41890	trissin	Trissin	-5.70124	-0.761698	29.4849	3.72599e-07	4.61469e-05	3.31282	0.171657	0	0
FBgn0266161	NA	ncRNA	CR44867	-5.17608	-1.1536	28.1651	3.89537e-07	4.77718e-05	3.00084	0.196736	0	0
FBgn0034428	37212	uncharacterized protein	CG18606	3.61714	1.8448	35.6357	3.95447e-07	4.80257e-05	2.66426	5.88227	0	0
FBgn0032549	34859	uncharacterized protein	CG4650	2.68523	2.78634	37.222	4.15047e-07	4.99214e-05	4.20931	6.97067	0	0
FBgn0085786	NA	pseudo	CR41501	2.96894	-0.176636	38.7729	4.24762e-07	5.01259e-05	1.48289	3.97959	0	0
FBgn0028400	40876	Synaptotagmin 4	Syt4	3.11213	4.65773	30.6398	4.23694e-07	5.01259e-05	5.51227	8.90494	0	0
FBgn0039474	43250	uncharacterized protein	CG6283	3.61312	6.1412	27.1475	4.46977e-07	5.22546e-05	6.70322	10.0873	0	0
FBgn0022709	39396	Adenylate kinase 1	Adk1	-1.32096	5.61875	79.9958	5.10487e-07	5.91267e-05	9.5421	8.22826	0	0
FBgn0040251	53502	Ugt86Di	Ugt86Di	-1.95492	3.76309	50.5115	6.20485e-07	7.12078e-05	7.81937	5.86747	0	0
FBgn0030777	32651	uncharacterized protein	CG9672	2.71215	3.96901	34.7153	6.29055e-07	7.1535e-05	5.38826	8.068	0	0
FBgn0266212	NA	ncRNA	CR44907	3.73425	1.46717	28.5194	6.4281e-07	7.24406e-05	2.04205	5.69569	0	0
FBgn0035816	38869	uncharacterized protein	CG13685	-3.07324	1.74826	31.1493	8.53855e-07	9.53649e-05	5.89821	2.90888	0	0
FBgn0038447	42016	uncharacterized protein	CG14892	2.65057	-0.263686	40.2381	9.564e-07	0.000105873	1.62623	3.85389	0	0
FBgn0035661	38679	uncharacterized protein	CG10477	2.37223	0.494874	37.5399	1.09139e-06	0.000117886	2.4276	4.59328	0	0
FBgn0020880	34059	uncharacterized protein	CG7179	1.95119	2.47637	57.7264	1.0932e-06	0.000117886	4.6401	6.52198	0	0
FBgn0266260	NA	ncRNA	CR44955	-3.27686	0.907711	34.2085	1.08768e-06	0.000117886	4.9809	2.09337	0	0
FBgn0040609	50082	uncharacterized protein	CG3348	-2.16677	6.713	29.1997	1.16918e-06	0.000125003	10.7611	8.57572	0	0
FBgn0013690	NA	tRNA	mt:tRNA:Cys-GCA	4.21259	-0.55329	17.5157	1.18473e-06	0.000125591	0.526905	3.63389	0	0
FBgn0029710	31383	uncharacterized protein	CG3568	2.90909	4.63186	28.252	1.46642e-06	0.000154147	5.7215	8.80864	0	0
FBgn0040102	53550	lectin-24Db	lectin-24Db	2.0893	5.64491	31.0995	1.78085e-06	0.000185639	7.60342	9.6738	0	0
FBgn0034456	37250	Ionotropic receptor 56b	Ir56b	2.92875	1.45096	32.7477	2.04108e-06	0.000211008	2.85483	5.52165	0	0
FBgn0039323	43063	uncharacterized protein	CG10559	2.30651	3.98466	34.1399	2.16754e-06	0.000222244	5.7995	8.02216	0	0
FBgn0050054	246420	uncharacterized protein	CG30054	4.39644	0.558124	21.5938	2.45756e-06	0.000249932	0.99041	4.67703	0	0
FBgn0037717	41160	uncharacterized protein	CG8301	-2.3176	-0.114725	34.0026	2.48672e-06	0.000250858	3.95994	1.92892	0	0
FBgn0035194	38136	Psf1	Psf1	-1.65601	1.98918	69.2313	2.89881e-06	0.000290089	5.99343	4.38699	0	0
FBgn0039475	43251	uncharacterized protein	CG6277	2.98137	4.49714	26.2287	3.0917e-06	0.000299799	5.52606	8.64168	0	0
FBgn0262965	NA	pseudo	CR43276	5.96495	-0.71188	27.9279	3.07846e-06	0.000299799	0.144039	3.31931	0	0
FBgn0023496	43973	Lipase 1	Lip1	-2.03702	0.81783	41.1084	3.08332e-06	0.000299799	4.86864	2.96992	0	0
FBgn0013676	19893540	mitochondrial Cytochrome c oxidase subunit III	mt:CoIII	1.50119	13.1331	25.0776	3.07058e-06	0.000299799	15.5786	17.0933	0	0
FBgn0050101	36950	uncharacterized protein	CG30101	3.73607	-0.0157174	30.194	3.42703e-06	0.00032976	1.15669	4.0041	0	0
FBgn0027836	37080	Dgp-1	Dgp-1	1.52312	6.00413	36.5335	3.50481e-06	0.00033467	8.45781	9.93834	0	0
FBgn0003375	42114	Salivary gland secretion 5	Sgs5	-13.665	9.48582	17.6306	3.76325e-06	0.000356625	9.43219	1.03918	0	0
FBgn0013689	NA	tRNA	mt:tRNA:Ala-TGC	2.01126	0.897719	39.5599	3.82871e-06	0.0003601	3.06679	4.95521	0	0
FBgn0040842	50315	uncharacterized protein	CG15212	-1.59597	3.40664	58.8203	4.47264e-06	0.000417525	7.39266	5.81817	0	0
FBgn0039196	42913	uncharacterized protein	CG17781	-3.51943	1.16723	25.3576	4.54525e-06	0.000421159	5.27813	1.97527	0	0
FBgn0053926	39092	uncharacterized protein	CG33926	2.62209	4.762	26.2335	4.81738e-06	0.000443092	6.15944	8.87228	0	0
FBgn0266854	NA	pseudo	CR45315	-2.92724	-0.708268	28.7527	4.9184e-06	0.000449083	3.40042	1.06111	0	0
FBgn0036620	39817	uncharacterized protein	CG4842	3.30851	1.88627	24.77	5.36606e-06	0.000482907	2.69832	6.0992	0	0
FBgn0263333	NA	ncRNA	CR43414	4.0498	-0.985739	17.805	5.34163e-06	0.000482907	0.429983	3.11558	0	0
FBgn0037427	40774	Osiris 17	Osi17	-2.57926	1.16331	28.3074	5.63434e-06	0.000503428	5.27346	2.78633	0	0
FBgn0040736	50209	Immune induced molecule 3	IM3	-6.30542	5.1755	19.1404	5.89354e-06	0.000522854	8.02364	3.28941	0	0
FBgn0034187	36922	uncharacterized protein	CG6967	2.2685	0.276871	32.6205	6.5546e-06	0.000577405	2.3132	4.33156	0	0
FBgn0265826	NA	ncRNA	CR44615	-9.50652	1.15249	19.8185	7.01643e-06	0.000613766	4.57629	0	0	1
FBgn0024944	43982	Octopamine receptor in mushroom bodies	Oamb	-2.36723	0.390788	24.2385	7.36837e-06	0.000640076	4.49287	2.23561	0	0
FBgn0041336	NA	pseudo	Cyp6t2Psi	3.97988	0.502249	18.5691	7.48281e-06	0.000645534	1.19082	4.64019	0	0
FBgn0266534	19835207	uncharacterized protein	CG45095	-1.97235	1.46394	38.5041	8.05717e-06	0.000690323	5.49918	3.62056	0	0
FBgn0262620	NA	ncRNA	CR43144	1.65758	2.60517	53.6948	8.40671e-06	0.000696532	4.99248	6.59357	0	0
FBgn0004428	38128	Lysozyme E	LysE	8.44726	6.14198	23.179	8.28257e-06	0.000696532	1.69989	9.33492	0	0
FBgn0013675	19893535	mitochondrial Cytochrome c oxidase subunit II	mt:CoII	1.42179	11.8702	27.6021	8.21951e-06	0.000696532	14.3767	15.8069	0	0
FBgn0033931	36600	Odorant-binding protein 50e	Obp50e	2.42271	0.301986	31.294	8.40805e-06	0.000696532	2.22298	4.36097	0	0
FBgn0037265	40582	spartin	spartin	1.29652	4.1582	85.984	8.38846e-06	0.000696532	6.78868	8.08377	0	0
FBgn0264745	NA	pseudo	CR44003	2.15652	1.52522	31.4331	9.00042e-06	0.000740699	3.48705	5.61257	0	0
FBgn0038034	NA	pseudo	Cyp9f3Psi	1.68997	5.53144	30.6958	9.54296e-06	0.000780215	7.82514	9.508	0	0
FBgn0033999	36686	uncharacterized protein	CG8093	2.6794	6.33918	21.5096	1.00803e-05	0.000818792	7.83214	10.2156	0	0
FBgn0026721	36919	fat-spondin	fat-spondin	1.24996	6.96451	35.5944	1.03509e-05	0.000835355	9.60687	10.8538	0	0
FBgn0267473	NA	ncRNA	CR45823	3.59013	0.219543	16.6734	1.10355e-05	0.000884893	1.26624	4.31682	0	0
FBgn0038099	41590	uncharacterized protein	CG7091	2.34853	2.27034	31.3811	1.125e-05	0.000896346	4.12137	6.27471	0	0
FBgn0053468	2768833	uncharacterized protein	CG33468	-3.93043	1.19463	23.5919	1.29998e-05	0.0010292	5.10331	1.83185	0	0
FBgn0016684	36651	Na[+]-dependent inorganic phosphate cotransporter	NaPi-T	1.57458	6.42722	27.3147	1.37957e-05	0.00108535	8.81366	10.3685	0	0
FBgn0267635	NA	ncRNA	CR45973	2.35138	2.22147	28.1524	1.42601e-05	0.00110807	3.94008	6.34303	0	0
FBgn0034136	36849	Dopamine transporter	DAT	-3.65094	0.796099	23.0891	1.42617e-05	0.00110807	4.79466	1.68792	0	0
FBgn0050074	246436	Odorant-binding protein 50d	Obp50d	2.4201	2.13762	29.3176	1.54445e-05	0.00119257	3.94702	6.11844	0	0
FBgn0013674	19893533	mitochondrial Cytochrome c oxidase subunit I	mt:CoI	1.32398	13.7852	18.8358	1.65062e-05	0.00126672	16.3682	17.6994	0	0
FBgn0044872	3355171	FucTC	FucTC	4.44726	2.89477	19.9001	1.92173e-05	0.00146579	2.69477	6.6625	0	0
FBgn0004878	44018	castor	cas	2.96992	1.31456	20.3099	2.13395e-05	0.00160805	2.52955	5.44738	0	0
FBgn0032253	34436	Lysosomal alpha-mannosidase I	LManI	1.68223	6.79777	23.7443	2.12886e-05	0.00160805	9.02067	10.8122	0	0
FBgn0013697	NA	tRNA	mt:tRNA:Lys-CTT	1.77939	2.26955	36.2482	2.19332e-05	0.00164289	4.52462	6.29778	0	0
FBgn0037786	41236	uncharacterized protein	CG5361	3.63237	2.09256	21.0765	2.2278e-05	0.00164897	2.60987	6.16911	0	0
FBgn0041183	34937	Thioester-containing protein 1	Tep1	2.51418	4.52757	22.3797	2.21549e-05	0.00164897	6.00443	8.61207	0	0
FBgn0031695	33756	Cyp4ac3	Cyp4ac3	2.29892	5.78634	21.2713	2.27441e-05	0.00166378	7.46362	9.83553	0	0
FBgn0003373	39288	Salivary gland secretion 3	Sgs3	-14.013	7.22018	17.8939	2.26208e-05	0.00166378	7.73474	0.118787	0	0
FBgn0035206	38150	uncharacterized protein	CG9186	1.30095	6.76728	29.5225	2.28973e-05	0.00166524	9.35885	10.6693	0	0
FBgn0034996	37883	uncharacterized protein	CG13575	1.68399	1.20553	37.6248	2.31059e-05	0.0016707	3.5939	5.20792	0	0
FBgn0039307	NA	pseudo	CR13656	7.96982	-0.313188	18.9837	2.33612e-05	0.00167946	0	3.32005	1	0
FBgn0038299	41829	Serpin 88Eb	Spn88Eb	1.49609	4.95331	34.4932	2.42303e-05	0.00173198	7.40843	8.90318	0	0
FBgn0003374	NA	Salivary gland secretion 4	Sgs4	-13.9929	7.96086	16.5187	2.47278e-05	0.0017575	7.8947	0.290445	0	0
FBgn0035348	38315	uncharacterized protein	CG16758	-2.05735	8.47193	20.9307	2.51559e-05	0.00177783	12.4433	10.4283	0	0
FBgn0036556	39748	uncharacterized protein	CG5830	1.29867	7.27216	28.7789	2.63912e-05	0.00185465	9.88273	11.1547	0	0
FBgn0042106	59145	uncharacterized protein	CG18754	2.64511	0.543441	26.4248	2.65544e-05	0.00185569	2.30807	4.52563	0	0
FBgn0003377	47198	Salivary gland secretion 7	Sgs7	-13.9594	7.93694	16.5239	2.73538e-05	0.00190094	7.90474	0.315523	0	0
FBgn0262964	NA	pseudo	CR43275	3.72277	2.51237	20.0412	2.80164e-05	0.00192881	2.96312	6.4679	0	0
FBgn0001258	45880	Ecdysone-inducible gene L3	ImpL3	2.60615	6.84259	18.8825	2.80633e-05	0.00192881	8.09109	10.9816	0	0
FBgn0051205	318626	uncharacterized protein	CG31205	-6.13497	2.80061	19.6285	3.02656e-05	0.00206881	6.59779	1.14255	0	0
FBgn0021738	43900	Circadianly Regulated Gene	Crg-1	3.6974	-0.78266	18.7814	3.06717e-05	0.00208517	0.703598	3.19575	0	0
FBgn0053458	2768846	uncharacterized protein	CG33458	2.14853	2.55002	27.5202	3.39203e-05	0.00229132	4.52248	6.55204	0	0
FBgn0002570	35824	Maltase A1	Mal-A1	4.38635	6.35026	16.4128	3.40703e-05	0.00229132	6.00949	9.87353	0	0
FBgn0063667	261663	uncharacterized protein	CG32335	3.40928	2.66121	20.2967	3.54485e-05	0.00237126	3.47729	6.54751	0	0
FBgn0038886	42538	uncharacterized protein	CG6475	1.86013	0.32011	28.4461	3.62632e-05	0.00241285	2.63642	4.3237	0	0
FBgn0259950	8674116	uncharacterized protein	CG42460	-10.3072	5.18897	16.4396	3.66196e-05	0.00242368	6.48832	0.613762	0	0
FBgn0028468	42500	tetracycline resistance	rtet	1.39607	4.45657	39.2321	3.78921e-05	0.0024947	6.99119	8.39498	0	0
FBgn0053093	42654	uncharacterized protein	CG33093	2.74336	4.50918	19.7244	4.02697e-05	0.00263735	5.67896	8.63163	0	0
FBgn0260997	8674042	uncharacterized protein	CG42598	2.05933	-0.273009	25.821	4.16828e-05	0.00271568	1.9716	3.75453	0	0
FBgn0265169	NA	ncRNA	CR44238	-6.84179	0.266881	22.7756	4.36442e-05	0.00282873	3.95789	0.196736	0	0
FBgn0264676	NA	ncRNA	CR43961	2.60544	-0.915103	24.3114	4.45338e-05	0.00287151	1.15176	3.14595	0	0
FBgn0036007	39106	pathetic	path	1.09112	7.91265	34.5717	4.49422e-05	0.00288298	10.6683	11.7624	0	0
FBgn0262004	10178916	uncharacterized protein	CG42822	-1.37774	2.91865	53.8406	4.5755e-05	0.00292015	6.86186	5.49072	0	0
FBgn0264343	14462714	uncharacterized protein	CG43799	3.66623	0.497045	20.2366	4.63838e-05	0.00294525	1.43221	4.48191	0	0
FBgn0004425	38125	Lysozyme B	LysB	7.51547	7.41006	16.2456	5.06858e-05	0.00320217	2.69734	10.9275	0	0
FBgn0045823	39137	visgun	vsg	1.12397	9.44693	32.142	5.20809e-05	0.00327377	12.1866	13.2988	0	0
FBgn0037853	41317	uncharacterized protein	CG14696	1.30439	3.88164	48.836	5.34501e-05	0.00334304	6.49061	7.8088	0	0
FBgn0037975	41454	uncharacterized protein	CG3397	-12.7443	4.33038	15.5677	5.38231e-05	0.00334962	6.74025	0	0	1
FBgn0259171	32233	Phosphodiesterase 9	Pde9	1.16956	4.41674	61.3141	5.67213e-05	0.00351251	7.13341	8.30071	0	0
FBgn0050145	326110	Odorant-binding protein 57e	Obp57e	-2.87478	-0.76783	10.658	5.78744e-05	0.00356626	3.32815	1.01363	0	0
FBgn0036440	39601	uncharacterized protein	CG17177	4.28962	1.26076	17.9129	6.16242e-05	0.00377871	1.46503	5.15076	0	0
FBgn0036320	39462	uncharacterized protein	CG10943	2.40186	6.67026	17.5101	6.26784e-05	0.0038246	8.26807	10.6321	0	0
FBgn0052185	317900	elevated during infection	edin	-7.70554	2.7769	16.5942	6.63531e-05	0.00402918	5.13556	0.602511	0	0
FBgn0040832	50305	uncharacterized protein	CG8012	2.57554	1.7182	20.451	6.87471e-05	0.00415438	3.24063	5.80726	0	0
FBgn0266162	NA	ncRNA	CR44868	-2.91168	-0.887285	27.275	6.92519e-05	0.00416477	3.13361	1.03214	0	0
FBgn0039319	43059	uncharacterized protein	CG13659	1.67913	5.5125	22.1004	7.38556e-05	0.00442038	7.72488	9.53341	0	0
FBgn0051380	318701	uncharacterized protein	CG31380	-3.21173	1.57684	18.6787	7.54087e-05	0.00449184	5.57794	2.57585	0	0
FBgn0037228	40538	uncharacterized protein	CG1092	1.73535	5.55528	21.3372	7.84212e-05	0.00464915	7.82926	9.4681	0	0
FBgn0000079	47764	Amylase proximal	Amy-p	3.09582	3.9341	17.6959	7.97084e-05	0.00468847	5.0913	7.65562	0	0
FBgn0085256	36186	uncharacterized protein	CG34227	-1.21958	11.1077	23.8413	7.98341e-05	0.00468847	14.9893	13.7612	0	0
FBgn0038718	42337	uncharacterized protein	CG17752	2.22841	7.50583	17.2412	8.11936e-05	0.00472395	9.22243	11.5079	0	0
FBgn0002869	42424	Metallothionein B	MtnB	-2.13423	4.06049	21.1205	8.09198e-05	0.00472395	8.10958	5.89881	0	0
FBgn0030048	31794	uncharacterized protein	CG12112	-1.52179	4.36965	28.5644	9.0626e-05	0.00524834	8.2921	6.82281	0	0
FBgn0261363	44513	Prophenoloxidase 3	PPO3	2.69378	0.915751	20.1642	9.90146e-05	0.00570771	2.55031	4.86084	0	0
FBgn0266633	NA	ncRNA	CR45140	-3.69136	0.286596	19.6145	0.000100105	0.00574407	4.10329	1.37511	0	0
FBgn0039473	43249	uncharacterized protein	CG17191	3.31483	3.88237	16.5166	0.000104548	0.00597166	4.60025	7.7565	0	0
FBgn0031248	33205	uncharacterized protein	CG11912	1.52463	10.0266	19.7521	0.000105337	0.00598938	12.4311	13.9468	0	0
FBgn0023495	41643	Lip3	Lip3	3.48126	3.60138	16.3075	0.000106499	0.00602804	4.07018	7.54218	0	0
FBgn0262033	NA	ncRNA	CR42844	3.51967	0.637795	13.6787	0.000108075	0.00608969	1.56721	4.65942	0	0
FBgn0039471	43247	uncharacterized protein	CG6295	3.40894	4.2611	15.9364	0.000111633	0.00620629	4.89789	8.06551	0	0
FBgn0032284	34470	uncharacterized protein	CG7294	1.78882	4.05132	23.138	0.000110706	0.00620629	6.24651	8.03265	0	0
FBgn0267533	NA	ncRNA	CR45873	2.23485	2.55195	21.0793	0.000111556	0.00620629	4.35449	6.59763	0	0
FBgn0002945	44843	naked cuticle	nkd	-1.25984	5.80337	26.1285	0.00011297	0.00625285	9.7016	8.41288	0	0
FBgn0265740	NA	ncRNA	CR44547	-5.99056	0.152854	17.7122	0.000114036	0.00628401	3.695	0.323056	0	0
FBgn0014135	42356	branchless	bnl	1.25763	4.12054	41.2049	0.000115177	0.00631907	6.76888	8.02053	0	0
FBgn0038485	42073	uncharacterized protein	CG5255	-2.11714	1.66904	22.0442	0.000116705	0.00637495	5.67791	3.64544	0	0
FBgn0037060	40342	uncharacterized protein	CG10508	-2.65199	2.66008	19.0444	0.000117709	0.00640183	6.54809	4.19801	0	0
FBgn0052712	318165	uncharacterized protein	CG32712	4.45018	-0.647166	16.8682	0.00012756	0.00690756	0.507606	3.12593	0	0
FBgn0043578	39870	Peptidoglycan recognition protein SB1	PGRP-SB1	-2.72571	4.97749	16.2605	0.000134939	0.00727564	8.78488	6.37657	0	0
FBgn0001230	42852	Heat shock protein 68	Hsp68	-1.30334	6.14559	22.6401	0.000144736	0.00777041	10.003	8.7591	0	0
FBgn0039470	43246	uncharacterized protein	CG6296	-5.39146	8.64723	13.1668	0.000147361	0.00787753	12.6706	6.02475	0	0
FBgn0004592	39706	Ecdysone-induced gene 71Ee	Eig71Ee	-13.9194	8.79391	14.8503	0.000149408	0.00795296	8.12303	0.535617	0	0
FBgn0004919	38006	goliath	gol	0.99521	5.35367	54.1288	0.00015231	0.00807306	8.19158	9.17801	0	0
FBgn0035811	38864	uncharacterized protein	CG12262	0.830371	8.25445	57.9345	0.00015346	0.00808181	11.2002	12.0273	0	0
FBgn0038717	42336	uncharacterized protein	CG17751	2.04118	6.77397	16.215	0.000154311	0.00808181	8.72784	10.6898	0	0
FBgn0262825	NA	ncRNA	CR43196	-1.91725	0.971439	24.4172	0.000155059	0.00808181	4.92358	3.21123	0	0
FBgn0032066	34203	Lysosomal alpha-mannosidase III	LManIII	7.62916	5.87834	15.1023	0.00015459	0.00808181	2.39232	8.12559	0	0
FBgn0031678	326172	uncharacterized protein	CG31918	1.33832	5.45721	24.5075	0.000162675	0.00844356	8.02559	9.35066	0	0
FBgn0259224	38430	uncharacterized protein	CG42324	1.11634	5.6274	31.0683	0.000166043	0.00858278	8.3712	9.47456	0	0
FBgn0265836	19836231	uncharacterized protein	CG44625	-2.56788	3.44723	17.0693	0.000168356	0.0086665	7.5026	4.81837	0	0
FBgn0036750	39974	uncharacterized protein	CG6034	5.46541	1.1484	15.3068	0.000171561	0.00879531	0.874541	4.40133	0	0
FBgn0028490	34577	uncharacterized protein	CG31705	1.08003	8.21793	25.6634	0.000175299	0.00895025	10.9839	12.0478	0	0
FBgn0267786	NA	ncRNA	CR46117	-5.41019	-1.0175	17.4744	0.000177313	0.00901629	2.7875	0.151399	0	0
FBgn0036595	39791	uncharacterized protein	CG13046	-1.53624	1.24053	27.454	0.000179424	0.00908668	5.20126	3.71261	0	0
FBgn0036467	39634	uncharacterized protein	CG12310	-10.7299	5.21862	12.7486	0.000181774	0.00913175	5.41266	0.48718	0	0
FBgn0266619	NA	ncRNA	CR45126	1.82407	2.47189	23.7206	0.000181127	0.00913175	4.68407	6.44909	0	0
FBgn0010041	48338	Glutathione S transferase D5	GstD5	2.97303	1.73865	15.5011	0.000188082	0.00941085	2.72793	5.91411	0	0
FBgn0283437	NA	Prophenoloxidase 1	PPO1	3.2931	7.76336	13.6133	0.00019394	0.00963561	8.62191	11.3072	0	0
FBgn0003378	39285	Salivary gland secretion 8	Sgs8	-12.8896	6.13196	14.6265	0.000194114	0.00963561	6.30876	0.171657	0	0
FBgn0085308	5740605	uncharacterized protein	CG34279	-4.98975	3.57943	13.5257	0.000196172	0.00969927	6.56458	2.89086	0	0
FBgn0001285	35853	Jonah 44E	Jon44E	3.58172	5.39847	13.7213	0.000202582	0.00997675	5.9272	8.92925	0	0
FBgn0038261	41790	uncharacterized protein	CG14856	1.86791	1.00752	22.3037	0.000208169	0.0102117	3.25753	4.97187	0	0
FBgn0051864	318990	Quetzalcoatl	Qtzl	1.6498	0.757776	23.8432	0.000211974	0.0103578	3.18457	4.71762	0	0
FBgn0039972	49895	uncharacterized protein	CG17018	1.81273	2.47843	22.3644	0.000217651	0.0105882	4.6629	6.48048	0	0
FBgn0050287	246530	uncharacterized protein	CG30287	3.06799	0.985999	16.5008	0.000218384	0.0105882	2.27908	4.83405	0	0
FBgn0052057	39180	defective proboscis extension response 10	dpr10	-2.50365	0.848897	18.3742	0.000226957	0.0109614	4.76308	2.62621	0	0
FBgn0264600	NA	ncRNA	CR43949	-8.86855	0.549981	14.1664	0.00024097	0.0115855	3.9339	0	0	1
FBgn0243514	43262	eater	eater	2.23468	5.64139	15.2896	0.000241731	0.0115855	7.466	9.49088	0	0
FBgn0037391	40733	uncharacterized protein	CG2017	0.833103	6.39461	47.2862	0.000247154	0.0117442	9.3381	10.1639	0	0
FBgn0266354	32688	uncharacterized protein	CG45002	2.32168	1.81132	18.1009	0.000246677	0.0117442	3.58	5.81383	0	0
FBgn0266629	NA	ncRNA	CR45136	3.94824	0.905311	12.9046	0.00024786	0.0117442	1.30744	5.01684	0	0
FBgn0032086	34224	uncharacterized protein	CG17906	-3.62697	-0.0372448	12.8811	0.000255563	0.0119353	3.97355	1.05521	0	0
FBgn0264428	NA	ncRNA	CR43846	-8.89102	0.57142	14.0204	0.000255615	0.0119353	3.93292	0	0	1
FBgn0264822	NA	ncRNA	CR44030	1.41349	2.87927	30.3282	0.000255708	0.0119353	5.4047	6.82083	0	0
FBgn0267028	NA	ncRNA	CR45472	-2.36337	0.763308	17.1906	0.000253299	0.0119353	4.77073	2.56167	0	0
FBgn0052023	317827	uncharacterized protein	CG32023	-4.57061	2.17115	14.2417	0.000257422	0.0119706	5.5654	2.02727	0	0
FBgn0266227	NA	ncRNA	CR44922	-3.58384	-1.00001	11.0848	0.00025856	0.011979	3.06088	0.588487	0	0
FBgn0032668	35086	uncharacterized protein	CG17681	1.86148	2.12799	21.7566	0.000260688	0.0119888	4.34754	6.07149	0	0
FBgn0035193	38134	uncharacterized protein	CG9192	2.47849	4.07754	15.8606	0.000259824	0.0119888	5.64425	7.97933	0	0
FBgn0035845	38907	uncharacterized protein	CG13675	-3.89455	2.8372	14.014	0.000263146	0.0120575	6.19446	3.31042	0	0
FBgn0038753	42377	uncharacterized protein	CG4459	-1.56912	2.08063	25.3269	0.000275406	0.0125732	6.05463	4.48182	0	0
FBgn0040532	50005	uncharacterized protein	CG8369	1.17048	5.5661	25.1697	0.000283594	0.0128999	8.26163	9.42342	0	0
FBgn0029911	31628	uncharacterized protein	CG14435	0.846192	6.77277	37.8569	0.000285449	0.0129373	9.70024	10.5485	0	0
FBgn0033320	35854	uncharacterized protein	CG8586	1.71762	4.27057	19.6094	0.000287934	0.0129816	6.57729	8.15781	0	0
FBgn0033367	35910	Prophenoloxidase 2	PPO2	3.00348	7.1939	13.0963	0.000288504	0.0129816	8.3771	10.7432	0	0
FBgn0087002	43827	apolipophorin	apolpp	1.72124	11.9745	14.7235	0.000290338	0.0130173	14.1238	15.9633	0	0
FBgn0265612	NA	ncRNA	CR44430	-2.2467	-0.199286	18.6862	0.000294293	0.0131475	3.78324	1.89299	0	0
FBgn0012042	NA	Attacin-A	AttA	-3.50537	4.24618	13.4329	0.000303946	0.0133406	7.88486	4.77296	0	0
FBgn0051612	35427	uncharacterized protein	CG31612	1.26533	1.98625	37.258	0.000303577	0.0133406	4.65482	5.89312	0	0
FBgn0259140	39334	uncharacterized protein	CG42255	1.60367	4.94051	19.1282	0.000299932	0.0133406	7.29622	8.85121	0	0
FBgn0267692	NA	ncRNA	CR46028	-8.28802	0.0163202	13.7469	0.000303493	0.0133406	3.52446	0	0	1
FBgn0265416	32303	Neuropilin and tolloid-like	Neto	1.89614	1.53825	20.4493	0.000300802	0.0133406	3.72629	5.50341	0	0
FBgn0036000	39098	uncharacterized protein	CG3434	1.16388	4.96555	29.4404	0.000313174	0.0136975	7.66583	8.83445	0	0
FBgn0034221	36962	uncharacterized protein	CG10764	1.8145	5.58895	16.1661	0.000317307	0.01383	7.68829	9.5569	0	0
FBgn0259896	34816	Nimrod C1	NimC1	2.28662	6.44496	13.8823	0.000324329	0.0140869	8.20261	10.2649	0	0
FBgn0050083	246444	uncharacterized protein	CG30083	2.01717	1.84447	18.9741	0.000326865	0.0141479	3.91679	5.79712	0	0
FBgn0086673	35013	uncharacterized protein	CG13272	1.92558	3.83028	18.1562	0.000328479	0.0141688	5.98988	7.69236	0	0
FBgn0261675	33072	Niemann-Pick type C-1b	Npc1b	1.48673	5.84415	17.6317	0.000331365	0.0142441	8.28078	9.73533	0	0
FBgn0015372	44172	RabX1	RabX1	0.917215	5.42609	51.5456	0.000336444	0.0144129	8.31211	9.22924	0	0
FBgn0266277	NA	ncRNA	CR44962	-1.95627	-0.405869	20.01	0.000338455	0.0144496	3.56555	1.91695	0	0
FBgn0010241	36582	Multi drug resistance 50	Mdr50	1.58387	6.36794	15.9367	0.000350335	0.0149059	8.6893	10.2861	0	0
FBgn0266346	37479	Cyclic nucleotide-gated ion channel subunit B	CngB	1.20119	3.65159	35.1439	0.000362251	0.0153607	6.3424	7.53276	0	0
FBgn0033724	36347	uncharacterized protein	CG8501	1.34382	7.03806	17.0803	0.000375293	0.0158599	9.59433	10.8956	0	0
FBgn0035571	38575	uncharacterized protein	CG12493	-4.04471	4.09665	12.5845	0.00038202	0.0160359	7.21333	4.38305	0	0
FBgn0030593	32419	uncharacterized protein	CG9512	3.60215	6.41818	12.0435	0.000380933	0.0160359	6.89794	9.81548	0	0
FBgn0019952	42891	Organic cation transporter	Orct	-1.14514	7.45442	19.2614	0.000404373	0.0169174	11.3298	10.1205	0	0
FBgn0023129	39085	astray	aay	-1.01504	6.05666	25.4737	0.00040796	0.0170106	9.86748	8.86994	0	0
FBgn0263661	NA	ncRNA	CR43652	-7.91292	-0.318403	13.0566	0.000415928	0.0172852	3.22959	0	0	1
FBgn0040104	53543	lectin-24A	lectin-24A	5.17165	-1.36501	16.0235	0.000428245	0.0177381	0.144039	2.49605	0	0
FBgn0261862	36109	withered	whd	0.939056	8.57476	26.2051	0.000434314	0.0179302	11.4388	12.3698	0	0
FBgn0053225	2768860	uncharacterized protein	CG33225	2.14847	5.04374	14.482	0.000437078	0.0179849	6.74102	9.08889	0	0
FBgn0038095	41586	Cyp304a1	Cyp304a1	1.99034	5.37887	14.6998	0.000452408	0.0185547	7.33983	9.30921	0	0
FBgn0038262	41791	uncharacterized protein	CG14857	1.63745	3.58816	19.2584	0.000454047	0.018561	5.85074	7.5858	0	0
FBgn0041150	249663	hoepel1	hoe1	1.31965	4.25164	24.079	0.000462472	0.0188438	6.84199	8.14075	0	0
FBgn0047205	NA	ncRNA	CR32385	-3.49731	-1.19801	13.6791	0.000506106	0.0205548	2.68493	0.55767	0	0
FBgn0000639	39566	Fat body protein 1	Fbp1	1.07218	15.0386	8.78598	0.000509155	0.0206117	17.7841	18.8884	0	0
FBgn0032429	34655	uncharacterized protein	CG5446	0.816404	6.24233	39.2198	0.000520187	0.0209904	9.18908	10.0103	0	0
FBgn0034407	37184	Diptericin B	DptB	-4.8108	6.90272	10.7173	0.000528039	0.0212387	9.40274	6.29845	0	0
FBgn0039299	43037	uncharacterized protein	CG11854	0.881935	8.43203	28.1429	0.00053628	0.021501	11.3223	12.2255	0	0
FBgn0266150	NA	ncRNA	CR44856	-7.08285	-1.02219	12.3559	0.000548118	0.0219055	2.68406	0	0	1
FBgn0037126	40420	uncharacterized protein	CG14567	-1.84092	3.26815	17.3397	0.000558973	0.0221974	7.18741	5.43713	0	0
FBgn0265897	NA	ncRNA	CR44686	-6.47106	1.68053	14.5482	0.000558063	0.0221974	4.79119	0.645203	0	0
FBgn0267654	NA	NA	CR46115	-7.61548	-0.573168	12.3788	0.000569875	0.0225588	2.98641	0	0	1
FBgn0036589	39785	uncharacterized protein	CG13067	1.32791	4.03573	22.6889	0.000582039	0.0229676	6.57391	7.96845	0	0
FBgn0000416	43662	Saposin-related	Sap-r	0.886924	11.8644	20.4276	0.000587482	0.0231095	14.7657	15.6518	0	0
FBgn0053494	2768686	uncharacterized protein	CG33494	1.33006	6.00952	16.7574	0.000592476	0.0231643	8.58669	9.85408	0	0
FBgn0029147	43935	NtR	NtR	1.44971	5.76847	16.0016	0.00059258	0.0231643	8.21284	9.6617	0	0
FBgn0039916	43806	Eye-enriched kainate receptor	Ekar	1.46549	0.561068	22.2381	0.000599202	0.0233502	3.14339	4.47765	0	0
FBgn0266750	NA	ncRNA	CR45223	-3.81371	0.103247	12.2706	0.000605383	0.0235178	4.01093	1.03988	0	0
FBgn0031161	33094	uncharacterized protein	CG15445	0.84422	6.1278	34.2338	0.000616379	0.0238709	9.05904	9.89881	0	0
FBgn0027109	42018	neuropeptide F	NPF	-1.98592	1.32955	16.1566	0.000638159	0.024638	5.32471	3.37891	0	0
FBgn0001967	48772	Nimrod C3	NimC3	1.45915	3.83516	20.1449	0.000651171	0.0250631	6.33989	7.7109	0	0
FBgn0265198	NA	ncRNA	CR44258	-6.98987	-1.09388	11.9618	0.000664129	0.0254834	2.59722	0	0	1
FBgn0052369	38873	uncharacterized protein	CG32369	0.87243	6.35473	27.5575	0.000673793	0.0257752	9.26624	10.128	0	0
FBgn0053012	36342	uncharacterized protein	CG33012	2.00755	4.27568	14.5825	0.000681167	0.0259778	6.30309	8.13297	0	0
FBgn0266261	19835010	uncharacterized protein	CG44956	-12.0426	3.63319	8.82674	0.00068698	0.0260407	4.62484	0	0	1
FBgn0031261	33228	nicotinic Acetylcholine Receptor beta3	nAChRbeta3	1.6761	3.72177	17.3723	0.000685999	0.0260407	6.05996	7.59297	0	0
FBgn0039050	42729	uncharacterized protein	CG17110	1.93668	1.19647	17.0169	0.000694334	0.02624	3.39354	5.10339	0	0
FBgn0032613	35020	uncharacterized protein	CG13283	3.09934	2.78438	12.6043	0.000704708	0.0265518	3.58614	6.70298	0	0
FBgn0039310	43050	uncharacterized protein	CG11878	2.39312	3.25796	13.7765	0.000716123	0.0267784	4.84102	7.19115	0	0
FBgn0034261	37009	Hermansky-Pudlak Syndrome 4	HPS4	0.891782	5.95725	29.2199	0.000717144	0.0267784	8.85049	9.74475	0	0
FBgn0027611	34437	Lysosomal alpha-mannosidase II	LManII	1.3855	9.33006	14.7042	0.000713622	0.0267784	11.7684	13.2606	0	0
FBgn0038601	42201	uncharacterized protein	CG18600	-0.96788	4.81031	38.409	0.000742102	0.0273965	8.62431	7.6616	0	0
FBgn0266355	NA	ncRNA	CR45003	-6.88678	-1.17604	11.7008	0.000739785	0.0273965	2.51929	0	0	1
FBgn0063498	37107	Glutathione S transferase E2	GstE2	2.32593	-0.0992375	14.7218	0.000742459	0.0273965	1.93108	3.82541	0	0
FBgn0063492	37113	Glutathione S transferase E8	GstE8	-2.45145	3.18385	13.4348	0.000740458	0.0273965	7.26731	4.5525	0	0
FBgn0033207	35710	uncharacterized protein	CG12826	-1.29533	5.52437	17.4642	0.000746547	0.0274663	9.43662	8.06209	0	0
FBgn0264789	NA	pseudo	CR44019	1.49108	1.32336	19.9423	0.000755786	0.0277247	3.81425	5.25736	0	0
FBgn0004431	38122	Lysozyme X	LysX	-1.47854	6.18432	14.3628	0.000758741	0.0277517	10.1418	8.52251	0	0
FBgn0263321	12797876	uncharacterized protein	CG43402	2.03835	3.2385	14.6575	0.000770268	0.0280912	5.04139	7.31687	0	0
FBgn0262366	12798207	uncharacterized protein	CG43064	1.5622	4.60217	16.2136	0.000778382	0.0283046	6.88641	8.58734	0	0
FBgn0010052	36780	Juvenile hormone esterase	Jhe	1.83533	2.82708	16.786	0.000787884	0.0285671	5.06839	6.68731	0	0
FBgn0053306	2768915	uncharacterized protein	CG33306	2.39843	7.76519	11.6142	0.000792254	0.0286425	9.2812	11.6134	0	0
FBgn0035975	39062	Peptidoglycan recognition protein LA	PGRP-LA	0.992185	6.52366	19.8186	0.000801897	0.0289076	9.33749	10.3288	0	0
FBgn0039108	42800	uncharacterized protein	CG10232	1.65188	2.09894	18.8924	0.000806054	0.0289739	4.48464	5.9955	0	0
FBgn0033202	NA	CG1339 gene product from transcript CG1339-RB	CG1339	-4.72532	-0.930904	12.9035	0.00080845	0.0289768	2.71745	0.323056	0	0
FBgn0264878	NA	ncRNA	CR44069	-1.91036	-0.657356	13.4173	0.000815733	0.0291543	3.32467	1.63686	0	0
FBgn0036970	40236	Serpin 77Bc	Spn77Bc	-2.31369	-0.39387	14.6799	0.000832138	0.0296559	3.55025	1.64659	0	0
FBgn0036394	39546	uncharacterized protein	CG9040	-13.1248	4.70926	7.62813	0.000870365	0.0309301	4.53857	0	0	1
FBgn0265296	38788	Down syndrome cell adhesion molecule 2	Dscam2	-1.90597	1.17406	15.0763	0.000873527	0.0309545	5.17724	3.27425	0	0
FBgn0266070	NA	ncRNA	CR44823	-7.07831	-1.02187	11.4571	0.000876179	0.0309608	2.60086	0	0	1
FBgn0266431	19835998	uncharacterized protein	CG45061	2.48702	-0.203205	11.6991	0.000882323	0.0310901	1.59588	3.82626	0	0
FBgn0033774	36410	uncharacterized protein	CG12374	5.73386	4.61052	11.1805	0.000905715	0.0317006	2.06026	8.02891	0	0
FBgn0265423	19834757	uncharacterized protein	CG44335	-4.4965	0.348536	12.8146	0.000905781	0.0317006	3.99414	0.870673	0	0
FBgn0263766	NA	ncRNA	CR43683	1.49164	0.858712	20.0642	0.000907251	0.0317006	3.40909	4.75505	0	0
FBgn0035679	38697	uncharacterized protein	CG10467	1.68105	6.77978	12.7156	0.000914185	0.0318539	9.05996	10.6092	0	0
FBgn0265733	NA	ncRNA	CR44540	-6.48021	-1.48676	11.1981	0.000936141	0.0324532	2.26151	0	0	1
FBgn0026755	53584	UDP-glycosyltransferase 37b1	Ugt37b1	-2.00561	1.88734	15.4647	0.000936575	0.0324532	5.75941	3.98719	0	0
FBgn0054026	3885569	uncharacterized protein	CG34026	2.2315	6.92748	11.3856	0.000958746	0.0331297	8.63195	10.7604	0	0
FBgn0040398	31055	uncharacterized protein	CG14629	0.878123	8.06194	22.8116	0.000961406	0.0331301	10.9644	11.8356	0	0
FBgn0037387	40728	uncharacterized protein	CG1213	-1.98323	5.54861	12.4099	0.000990467	0.0340378	9.30704	7.62539	0	0
FBgn0034819	37666	uncharacterized protein	CG9877	-1.06428	5.7956	19.2286	0.000993356	0.0340435	9.61461	8.56074	0	0
FBgn0037661	41092	Adenosine deaminase	Ada	-1.07353	2.72812	40.3868	0.00103402	0.0352441	6.57849	5.52259	0	0
FBgn0032048	34181	Diuretic hormone 31	Dh31	1.56974	4.60191	15.2587	0.00103378	0.0352441	6.9769	8.47788	0	0
FBgn0033830	36481	uncharacterized protein	CG10814	4.03014	-0.968248	12.7758	0.00104747	0.0355091	0.535156	2.7657	0	0
FBgn0011296	37744	lethal (2) essential for life	l(2)efl	-1.24288	8.43121	14.5542	0.00104744	0.0355091	12.3348	10.9846	0	0
FBgn0052091	39307	uncharacterized protein	CG32091	-0.966634	5.67215	23.0168	0.00106178	0.0358967	9.48527	8.49978	0	0
FBgn0040350	31047	uncharacterized protein	CG3690	1.26705	6.45357	14.4365	0.00108301	0.0364177	9.00505	10.3415	0	0
FBgn0030795	32671	pickpocket 28	ppk28	-1.31109	0.684558	20.1738	0.00108155	0.0364177	4.57394	3.34451	0	0
FBgn0030926	32832	persephone	psh	1.59503	4.014	15.5304	0.00109394	0.0366865	6.27172	8.00043	0	0
FBgn0033978	36661	Cyp6a23	Cyp6a23	4.00454	7.69478	9.73431	0.00109926	0.0367663	7.5084	10.8579	0	0
FBgn0085311	42248	uncharacterized protein	CG34282	-1.44172	9.01826	13.0563	0.00110236	0.0367717	12.8934	11.4496	0	0
FBgn0033389	35937	Rad51 recombinase D	Rad51D	1.78175	-0.226659	13.6831	0.00110897	0.0368937	2.13717	3.74102	0	0
FBgn0013680	19893529	mitochondrial NADH-ubiquinone oxidoreductase chain 2	mt:ND2	1.22711	6.05809	15.3225	0.00111478	0.0369887	8.67599	9.91318	0	0
FBgn0035888	38954	uncharacterized protein	CG7120	1.71682	3.90384	14.5261	0.00113895	0.0376906	6.05647	7.88865	0	0
FBgn0035505	38502	tipE homolog 2	Teh2	-2.30493	0.907659	12.1853	0.00114417	0.0377636	5.00683	2.57575	0	0
FBgn0035282	38242	CNMamide	CNMa	-1.73396	2.83223	15.5941	0.00115907	0.0381546	6.8008	5.02455	0	0
FBgn0040565	8673956	uncharacterized protein	CG7606	-10.6996	3.89548	12.1546	0.00120269	0.0394868	4.38901	0.118787	0	0
FBgn0051202	318624	alpha-Mannosidase class I c	alpha-Man-Ic	-2.23447	-1.11203	16.8471	0.0012179	0.0397772	2.823	1.19092	0	0
FBgn0038339	41884	uncharacterized protein	CG6118	-2.04387	-0.979933	16.6701	0.00121619	0.0397772	2.97634	1.39939	0	0
FBgn0025456	42092	Cellular Repressor of E1A-stimulated Genes	CREG	1.0309	10.3413	16.099	0.00123301	0.0401659	13.1122	14.1647	0	0
FBgn0035638	38653	Tektin C	Tektin-C	-1.84739	4.31861	13.2295	0.00125089	0.0406424	8.29656	6.33455	0	0
FBgn0053460	3885588	uncharacterized protein	CG33460	1.67662	4.37134	14.102	0.00127285	0.0412489	6.62009	8.27784	0	0
FBgn0038542	42136	Tyramine receptor	TyrR	1.24233	4.62351	18.4473	0.00128668	0.0415895	7.27276	8.46755	0	0
FBgn0025709	35914	Concentrative nucleoside transporter 2	CG8083	1.37366	4.69625	16.0213	0.00129184	0.0416485	7.19343	8.59436	0	0
FBgn0026190	43624	prolyl-4-hydroxylase-alpha MP	PH4alphaMP	-1.18372	5.63514	16.281	0.00131143	0.0421714	9.4517	8.3248	0	0
FBgn0087040	39130	alpha-Tubulin at 67C	alphaTub67C	2.20001	-0.484316	10.91	0.00132227	0.0423038	1.58068	3.51865	0	0
FBgn0037935	41409	uncharacterized protein	CG6834	1.82556	6.26398	11.562	0.00133246	0.0423038	8.39337	10.0882	0	0
FBgn0265525	NA	ncRNA	CR44375	2.30243	-0.242668	13.9612	0.00132478	0.0423038	1.86749	3.61885	0	0
FBgn0035205	38149	Ctr9	Ctr9	0.776123	6.26273	30.0979	0.00132985	0.0423038	9.24257	10.0044	0	0
FBgn0025814	44110	Microsomal glutathione S-transferase-like	Mgstl	1.65566	4.42386	14.0149	0.00132624	0.0423038	6.67616	8.34138	0	0
FBgn0036461	39626	Zinc/iron regulated transporter-related protein 71B	Zip71B	0.814124	7.51268	23.4142	0.00134938	0.0427327	10.4479	11.278	0	0
FBgn0263256	318843	uncharacterized protein	CG43394	-1.19443	5.54211	16.284	0.00136116	0.0429967	9.35326	8.23191	0	0
FBgn0037324	40650	Odorant receptor co-receptor	Orco	3.29072	-0.947769	10.8081	0.00137388	0.0432892	0.78765	2.86743	0	0
FBgn0264895	34032	Rap GTPase activating protein 1	RapGAP1	0.966736	6.35963	17.8124	0.00138841	0.0436372	9.20615	10.137	0	0
FBgn0266259	19835263	uncharacterized protein	CG44954	-6.43581	-1.51798	10.4518	0.00140285	0.0439745	2.17716	0	0	1
FBgn0033192	35691	corin	Corin	1.32853	2.32298	21.3112	0.00140617	0.0439745	4.94402	6.19637	0	0
FBgn0262903	NA	ncRNA	CR43258	-5.31635	-0.486385	12.9666	0.00142817	0.0444401	3.09322	0.290445	0	0
FBgn0038020	41502	Glutathione S transferase D9	GstD9	-1.04562	4.59101	24.2962	0.0014271	0.0444401	8.41795	7.37868	0	0
FBgn0038363	41910	Acylphosphatase 2	Acyp2	-0.952953	4.11562	37.5724	0.00144822	0.0448409	7.9235	6.98236	0	0
FBgn0031939	34051	uncharacterized protein	CG13796	0.870943	7.2749	19.673	0.00144758	0.0448409	10.1769	11.0438	0	0
FBgn0033949	36624	uncharacterized protein	CG10131	1.43821	5.22322	14.0986	0.00146195	0.0451019	7.69473	9.0782	0	0
FBgn0033521	36101	uncharacterized protein	CG12896	-2.69423	0.99975	12.391	0.00146603	0.0451019	4.63075	2.67613	0	0
FBgn0035817	38870	uncharacterized protein	CG7409	-1.91551	0.789687	12.577	0.00146746	0.0451019	4.80468	2.86614	0	0
FBgn0264821	NA	ncRNA	CR44029	1.17531	4.71127	18.844	0.00147237	0.045142	7.39528	8.55869	0	0
FBgn0028956	36961	methuselah-like 3	mthl3	1.02576	6.61769	15.7698	0.00149174	0.045624	9.36935	10.4518	0	0
FBgn0085404	42715	uncharacterized protein	CG34375	-2.14078	-0.399354	10.5688	0.00153334	0.0466755	3.61563	1.65581	0	0
FBgn0032652	35067	uncharacterized protein	CG6870	1.3725	4.71142	15.306	0.00153359	0.0466755	7.2334	8.57876	0	0
FBgn0033836	36487	uncharacterized protein	CG18278	1.48939	0.288342	13.7724	0.00158084	0.0478808	2.79658	4.22029	0	0
FBgn0052641	318135	uncharacterized protein	CG32641	1.29047	3.44193	18.8134	0.0015792	0.0478808	6.03687	7.32724	0	0
FBgn0033458	36023	uncharacterized protein	CG18446	2.00632	2.69362	13.1177	0.00159604	0.0482243	4.7258	6.55063	0	0
FBgn0261987	42131	Peroxinectin-like	Pxt	2.04421	-0.417601	14.5558	0.00162733	0.0489393	1.88523	3.44672	0	0
FBgn0033657	36263	Silnoon	Sln	-1.83515	0.130888	12.3042	0.00162753	0.0489393	4.07097	2.3926	0	0
FBgn0036676	2768967	uncharacterized protein	CG13028	1.95299	2.40398	13.4363	0.00163545	0.0490213	4.50665	6.25052	0	0
FBgn0035199	38141	triforce	tfc	-1.87663	4.07035	12.5627	0.00163809	0.0490213	7.97219	6.12319	0	0
FBgn0052006	317817	uncharacterized protein	CG32006	2.28841	1.38465	12.024	0.00165213	0.0490889	3.10079	5.35559	0	0
FBgn0267305	NA	ncRNA	CR45741	-5.67835	-0.854296	13.7836	0.00164946	0.0490889	2.77455	0.118787	0	0
FBgn0052702	326235	Cubilin	Cubn	0.994485	6.35686	16.2612	0.00165074	0.0490889	9.16347	10.1544	0	0
FBgn0032582	34959	uncharacterized protein	CG13258	-2.23	-0.564688	13.1917	0.00167563	0.0496693	3.32193	1.58431	0	0
FBgn0001296	45883	karmoisin	kar	1.32022	5.62723	13.6827	0.00169385	0.0500908	8.18842	9.46567	0	0
FBgn0034990	37877	uncharacterized protein	CG11406	-6.67787	-1.34046	9.40566	0.0017023	0.0502218	2.00044	0	0	1
FBgn0266887	NA	ncRNA	CR45348	4.76274	-0.671896	11.8154	0.00171086	0.0503556	0.391117	2.89908	0	0
FBgn0085419	37132	Rad, Gem/Kir family member 2	Rgk2	-1.55953	2.22039	15.425	0.00174037	0.0511039	6.17872	4.5704	0	0
FBgn0037913	3772232	fatty acid binding protein	fabp	1.38383	7.60855	11.9242	0.00175927	0.0515381	10.1032	11.4413	0	0
FBgn0011828	38326	Peroxidasin	Pxn	1.30502	7.74759	12.33	0.00176466	0.0515752	10.3305	11.5543	0	0
FBgn0030245	32019	uncharacterized protein	CG1637	0.78454	7.47024	22.7795	0.00179874	0.0524485	10.4444	11.2061	0	0
FBgn0039326	43066	uncharacterized protein	CG10562	4.16358	3.24887	9.53627	0.00181262	0.0525987	2.93441	6.49705	0	0
FBgn0051370	43060	uncharacterized protein	CG31370	0.979402	5.23943	21.6753	0.00181486	0.0525987	8.06065	9.05292	0	0
FBgn0032472	34704	uncharacterized protein	CG9928	-6.1935	3.47201	8.77311	0.0018165	0.0525987	4.76274	1.84438	0	0
FBgn0003507	41944	serpent	srp	1.09157	6.41494	14.354	0.00183182	0.0529197	9.18278	10.1893	0	0
FBgn0250757	43136	uncharacterized protein	CG42235	1.14574	8.79097	13.445	0.00186536	0.0537644	11.478	12.6103	0	0
FBgn0267481	NA	ncRNA	CR45831	1.59229	-0.303287	14.7877	0.00188332	0.0541573	2.22356	3.61743	0	0
FBgn0265074	NA	ncRNA	CR44185	1.74211	1.96654	14.1719	0.00189014	0.0542288	4.23113	5.86175	0	0
FBgn0085265	5740183	uncharacterized protein	CG34236	1.33039	5.03101	14.3075	0.00191878	0.0549246	7.58701	8.87819	0	0
FBgn0040823	50296	defective proboscis extension response 6	dpr6	1.36608	0.241752	16.1958	0.00192365	0.0549382	2.8905	4.13622	0	0
FBgn0038243	41766	uncharacterized protein	CG8066	1.1519	5.37332	15.6614	0.00198196	0.0564747	8.0367	9.23204	0	0
FBgn0051926	326174	uncharacterized protein	CG31926	1.46137	2.74693	15.9882	0.00200284	0.05694	5.21681	6.64121	0	0
FBgn0033294	35827	Maltase A4	Mal-A4	3.93471	3.23432	9.30063	0.0020221	0.057357	3.53359	6.11817	0	0
FBgn0262035	10178831	uncharacterized protein	CG42846	0.942478	6.33678	16.3164	0.00203438	0.0574448	9.15995	10.1427	0	0
FBgn0037602	41021	SRA stem-loop interacting RNA binding protein 2	SLIRP2	-1.10571	2.63916	26.6818	0.00202994	0.0574448	6.48115	5.41087	0	0
FBgn0015376	44637	cutlet	cutlet	1.07877	3.45815	24.395	0.00209083	0.0589057	6.23804	7.2889	0	0
FBgn0034328	37099	Immune induced molecule 23	IM23	-5.66191	2.17297	8.84297	0.0021143	0.0594333	3.88244	1.40823	0	0
FBgn0038172	41679	Adenosine deaminase-related growth factor D	Adgf-D	1.23852	5.13438	14.6955	0.0021266	0.059645	7.71582	9.01816	0	0
FBgn0053099	326254	uncharacterized protein	CG33099	0.956821	5.2827	20.9431	0.00213773	0.0596893	8.11415	9.09372	0	0
FBgn0264885	NA	ncRNA	CR44076	-5.57164	-0.86188	12.476	0.00213718	0.0596893	2.76291	0.171657	0	0
FBgn0033355	35896	uncharacterized protein	CG13748	-2.01967	2.00812	12.3861	0.00214827	0.0598503	5.82647	4.06876	0	0
FBgn0033047	35520	uncharacterized protein	CG7882	1.3985	6.43776	11.4279	0.00221347	0.0613932	8.94084	10.2427	0	0
FBgn0054044	NA	ncRNA	CR34044	1.89107	-0.0768832	13.1841	0.00221024	0.0613932	2.28428	3.7891	0	0
FBgn0050471	246633	uncharacterized protein	CG30471	-2.49131	-0.30272	7.60026	0.00222197	0.0614925	3.76595	1.3692	0	0
FBgn0265099	NA	ncRNA	CR44204	-6.53006	-1.44608	9.61783	0.0022354	0.0617277	2.14382	0	0	1
FBgn0005391	31938	Yolk protein 2	Yp2	4.33029	0.632182	10.1955	0.00225073	0.0620141	0.924583	4.27403	0	0
FBgn0002868	41202	Metallothionein A	MtnA	-1.36927	8.29307	11.3011	0.00226089	0.062157	12.2159	10.6983	0	0
FBgn0039417	43180	uncharacterized protein	CG6073	-1.02424	3.81258	24.8963	0.00227176	0.0623191	7.63374	6.62239	0	0
FBgn0030495	32310	uncharacterized protein	CG11816	1.58301	0.0573224	13.7262	0.00228527	0.0625355	2.57354	3.92938	0	0
FBgn0030769	32642	uncharacterized protein	CG13012	-1.45257	3.76502	14.2414	0.00232465	0.0625355	7.62538	6.23484	0	0
FBgn0034870	37720	uncharacterized protein	CG13559	2.81412	0.60892	10.8122	0.002319	0.0625355	2.05966	4.38989	0	0
FBgn0040496	34465	uncharacterized protein	CG17104	1.03492	3.81782	24.0176	0.00232322	0.0625355	6.61635	7.64469	0	0
FBgn0262876	12797998	uncharacterized protein	CG43231	-4.36457	0.343055	10.5702	0.00230555	0.0625355	3.74835	1.00153	0	0
FBgn0035985	39081	Cuticular protein 67B	Cpr67B	1.0185	6.86437	13.7522	0.0023242	0.0625355	9.62436	10.6811	0	0
FBgn0083994	NA	ncRNA	CR41352	-5.15543	-1.19169	11.701	0.00230029	0.0625355	2.52079	0.171657	0	0
FBgn0260874	40157	Ionotropic receptor 76a	Ir76a	-3.14186	-0.406829	10.9418	0.00230638	0.0625355	3.23259	1.24148	0	0
FBgn0052088	326196	sisters unbound	sunn	1.50319	0.455565	11.9869	0.0022897	0.0625355	2.90359	4.40897	0	0
FBgn0010388	36635	Drosocin	Dro	-3.78247	2.77983	9.18589	0.00235242	0.0631467	5.73501	3.26126	0	0
FBgn0265451	NA	ncRNA	CR44351	-5.60444	-0.139225	12.5455	0.00238089	0.0637741	3.36232	0.368393	0	0
FBgn0030157	31920	uncharacterized protein	CG1468	-0.864179	7.46199	16.7702	0.00239316	0.0639658	11.2061	10.3831	0	0
FBgn0053554	35483	Nipped-A	Nipped-A	0.752291	7.21763	22.0431	0.00239947	0.0639978	10.2058	10.9493	0	0
FBgn0040734	50207	uncharacterized protein	CG15065	-4.06895	1.43394	9.23695	0.00242191	0.0644588	4.22504	1.96055	0	0
FBgn0038548	42142	uncharacterized protein	CG17806	1.0667	2.7833	25.2742	0.00243587	0.0646927	5.5599	6.63581	0	0
FBgn0264879	NA	ncRNA	CR44070	-5.57548	-0.938327	12.8208	0.00245928	0.065176	2.63932	0.118787	0	0
FBgn0265835	19835525	uncharacterized protein	CG44624	-5.18045	4.0146	11.3523	0.00247215	0.0653788	7.91437	2.12737	0	0
FBgn0267663	NA	ncRNA	CR46001	-6.44413	-1.51285	9.4552	0.00250148	0.0658932	2.09546	0	0	1
FBgn0023550	45707	Fatty acyl-CoA reductase in oenocytes	FarO	-1.02149	4.54749	20.6628	0.00250214	0.0658932	8.35596	7.35499	0	0
FBgn0003719	42945	tolloid	tld	-1.1359	3.84721	19.027	0.00251834	0.0661804	7.68572	6.56724	0	0
FBgn0038701	42319	uncharacterized protein	CG18493	-4.74659	5.7749	8.36623	0.00255407	0.0669788	8.84911	4.17713	0	0
FBgn0028430	117464	Hemese	He	1.71285	6.15664	10.263	0.00256402	0.067099	8.41309	9.91609	0	0
FBgn0085447	43892	still life	sif	-1.28867	1.73698	17.0415	0.00258934	0.0676202	5.63637	4.34355	0	0
FBgn0052432	40310	uncharacterized protein	CG32432	-2.20633	0.719783	11.5099	0.00260097	0.0676413	4.5626	2.67275	0	0
FBgn0267644	NA	ncRNA	CR45982	-4.36986	2.08853	9.6333	0.00260093	0.0676413	5.02415	2.31419	0	0
FBgn0261584	10178792	uncharacterized protein	CG42694	1.20431	4.93306	14.7081	0.00260803	0.0676843	7.60594	8.74711	0	0
FBgn0038247	41774	Cadherin 88C	Cad88C	2.24602	1.58313	10.9758	0.00267475	0.0689866	3.36875	5.44716	0	0
FBgn0034507	37309	uncharacterized protein	CG11192	-2.00468	2.7013	11.1917	0.00266948	0.0689866	6.73864	4.50326	0	0
FBgn0024320	34358	Niemann-Pick type C-1a	Npc1a	0.714995	7.96077	24.9978	0.00267036	0.0689866	10.9726	11.6858	0	0
FBgn0266246	NA	ncRNA	CR44941	-4.68109	-1.00587	11.0572	0.00268624	0.0691403	2.64115	0.290445	0	0
FBgn0036116	39232	uncharacterized protein	CG7888	-1.33915	4.45114	13.7398	0.00271163	0.0696505	8.25293	7.04366	0	0
FBgn0032436	34663	uncharacterized protein	CG5418	2.16635	0.930545	11.1743	0.00272111	0.0697509	2.94506	4.71458	0	0
FBgn0034440	37225	uncharacterized protein	CG10073	3.64722	3.01915	8.96904	0.00275015	0.0700644	3.30076	6.33641	0	0
FBgn0038653	42258	uncharacterized protein	CG18208	-1.65481	2.50129	13.1732	0.0027454	0.0700644	6.39347	4.7956	0	0
FBgn0028331	31964	lethal (1) G0289	l(1)G0289	0.814091	8.64505	18.2177	0.0027434	0.0700644	11.5894	12.3929	0	0
FBgn0038516	42106	Pyrroline-5-carboxylate reductase-like 2	P5cr-2	0.906963	5.80923	17.3394	0.00278881	0.0709049	8.66715	9.60165	0	0
FBgn0032281	34467	uncharacterized protein	CG17107	2.87075	2.13206	9.74368	0.00279715	0.0709727	3.13089	6.00393	0	0
FBgn0085305	41934	uncharacterized protein	CG34276	-7.71698	1.69762	9.77833	0.00281172	0.0711981	2.98593	0.270186	0	0
FBgn0037323	40649	uncharacterized protein	CG2663	-1.45228	2.77348	14.1051	0.00284349	0.071857	6.72472	5.16736	0	0
FBgn0035160	38090	hinge3	hng3	1.07944	4.73275	16.9467	0.00291969	0.0736339	7.50022	8.53734	0	0
FBgn0259226	35838	uncharacterized protein	CG42326	-1.45858	0.278458	12.8508	0.00298773	0.0751982	4.16866	2.81797	0	0
FBgn0266783	NA	ncRNA	CR45248	-5.55939	-0.953248	12.3738	0.0030414	0.0763234	2.59104	0.118787	0	0
FBgn0020622	33203	Pi3K21B	Pi3K21B	0.794015	6.94959	17.4887	0.00304464	0.0763234	9.90912	10.6853	0	0
FBgn0025712	38203	uncharacterized protein	CG13920	-1.61482	2.2794	12.8175	0.00311311	0.0778838	6.25875	4.5259	0	0
FBgn0259099	39617	Doublecortin-domain-containing echinoderm-microtubule-associated protein	DCX-EMAP	-1.74214	-0.83269	13.6904	0.00312167	0.0779421	3.05741	1.67044	0	0
FBgn0039040	42718	uncharacterized protein	CG13833	2.56465	0.799992	10.4706	0.0031412	0.0782736	2.58575	4.36906	0	0
FBgn0085360	33011	uncharacterized protein	CG34331	1.45155	4.46246	12.2386	0.00314976	0.0783308	6.94006	8.27958	0	0
FBgn0036848	40085	uncharacterized protein	CG10424	0.797256	5.76921	22.1279	0.00316118	0.0784588	8.72146	9.52291	0	0
FBgn0038397	41953	uncharacterized protein	CG10185	-2.40953	-0.364267	10.4143	0.00318819	0.0789725	3.44998	1.58404	0	0
FBgn0039959	3355040	uncharacterized protein	CG17514	0.751714	8.08489	19.8679	0.00323602	0.0799443	11.0722	11.8152	0	0
FBgn0042127	317813	uncharacterized protein	CG18789	-1.24337	0.920367	15.8429	0.00324021	0.0799443	4.78232	3.60788	0	0
FBgn0001089	33839	beta galactosidase	Gal	0.928924	7.28187	13.6076	0.00326172	0.0803167	10.1148	11.0703	0	0
FBgn0032233	34408	defective proboscis extension response 19	dpr19	-1.61059	0.824215	12.9872	0.00327181	0.0804067	4.68371	3.25726	0	0
FBgn0262022	10178965	uncharacterized protein	CG42833	1.29689	3.63954	14.4041	0.00330105	0.0809664	6.22308	7.4964	0	0
FBgn0039277	43014	uncharacterized protein	CG13650	1.13659	3.28206	18.3212	0.00335464	0.0819594	6.02192	7.10464	0	0
FBgn0264267	NA	ncRNA	CR43767	6.92106	0.834907	13.8909	0.00335286	0.0819594	0.246693	4.01743	0	0
FBgn0039734	43558	tace	Tace	-2.00598	0.850002	10.2174	0.00340119	0.0829347	4.82322	2.81541	0	0
FBgn0039084	42773	uncharacterized protein	CG10175	-1.83249	3.3797	10.8278	0.00342717	0.0832437	7.24699	5.46281	0	0
FBgn0010197	34553	Guanyl cyclase at 32E	Gyc32E	-2.30911	-0.4223	10.2824	0.00342584	0.0832437	3.39015	1.62862	0	0
FBgn0051496	326145	uncharacterized protein	CG31496	-9.80308	1.4361	8.11217	0.00345624	0.083787	3.36932	0	0	1
FBgn0028699	38589	Rh50	Rh50	2.44107	3.08513	9.58035	0.00347278	0.0840253	4.76916	6.65489	0	0
FBgn0036024	39125	uncharacterized protein	CG18180	2.35384	10.6298	8.43701	0.00353643	0.0854	12.24	14.2287	0	0
FBgn0014019	34615	Rhodopsin 5	Rh5	-1.2949	0.784887	13.6371	0.00354378	0.0854127	4.6576	3.41422	0	0
FBgn0051792	35163	uncharacterized protein	CG31792	2.25905	4.96218	9.12088	0.00355152	0.0854345	6.59264	8.72154	0	0
FBgn0267697	NA	ncRNA	CR46033	-2.61319	0.627252	9.86784	0.00358438	0.0860596	4.28917	2.28778	0	0
FBgn0033985	36671	uncharacterized protein	CG10257	2.43051	-1.12457	9.68787	0.00361913	0.0863964	1.05731	2.77435	0	0
FBgn0266219	NA	ncRNA	CR44914	-1.51723	-0.0028629	12.0887	0.00361414	0.0863964	3.86407	2.53627	0	0
FBgn0023511	31154	ER degradation enhancer, mannosidase alpha-like 1	Edem1	0.799492	5.25989	27.6924	0.00361778	0.0863964	8.22101	9.0138	0	0
FBgn0032684	35105	uncharacterized protein	CG10178	1.06686	7.68131	11.6671	0.0036438	0.0868197	10.4257	11.4693	0	0
FBgn0085736	3355155	NADH dehydrogenase (ubiquinone) AGGG subunit	CG40472	1.50334	0.338684	11.3106	0.00366654	0.0871954	2.83128	4.24738	0	0
FBgn0038114	41608	uncharacterized protein	CG11670	-1.18552	3.68246	15.5131	0.00371448	0.0881679	7.52418	6.35508	0	0
FBgn0025454	36316	Cyp6g1	Cyp6g1	0.74305	7.0381	18.2878	0.00377876	0.0895236	10.0229	10.7695	0	0
FBgn0040060	38680	yippee interacting protein 7	yip7	-2.11935	11.2357	8.47215	0.00379227	0.089674	15.287	12.6905	0	0
FBgn0033593	36183	listericin	Listericin	1.61503	5.26596	10.0652	0.00388366	0.0916503	7.48906	9.14578	0	0
FBgn0036822	40057	Ninjurin B	NijB	2.93667	-0.365986	9.96539	0.0038905	0.0916503	1.38045	3.21359	0	0
FBgn0039006	42682	Cyp6d4	Cyp6d4	0.986423	5.72771	13.89	0.00390433	0.0918032	8.51092	9.54125	0	0
FBgn0040796	2768963	uncharacterized protein	CG13064	-2.04321	0.724907	9.76432	0.00391915	0.0919786	4.65981	2.66114	0	0
FBgn0040743	50216	uncharacterized protein	CG15919	-3.35614	0.169995	8.63952	0.00394131	0.0923255	4.24863	1.05196	0	0
FBgn0030181	31947	uncharacterized protein	CG12645	-3.78037	-1.01922	9.09776	0.00396234	0.0926447	2.64551	0.556129	0	0
FBgn0261817	10178930	uncharacterized protein	CG42759	-5.58793	-0.847159	11.3604	0.00397474	0.0927613	2.63842	0.171657	0	0
FBgn0039612	43411	uncharacterized protein	CG14523	1.20643	4.35372	13.5976	0.00404373	0.0937381	7.02302	8.16317	0	0
FBgn0032639	35050	uncharacterized protein	CG18563	1.19975	6.84558	10.3822	0.00404611	0.0937381	9.45505	10.6666	0	0
FBgn0014465	31785	Chorion protein b at 7F	Cp7Fb	-4.71125	-0.631521	10.6065	0.00404657	0.0937381	2.91892	0.359393	0	0
FBgn0264890	NA	ncRNA	CR44081	-4.04777	-0.521754	9.13841	0.00402613	0.0937381	3.03534	0.692214	0	0
FBgn0260462	40628	uncharacterized protein	CG12163	0.656764	9.73406	26.8195	0.00410157	0.0948366	12.7864	13.4433	0	0
FBgn0025885	35671	inos	Inos	0.770705	6.64347	16.8006	0.00415281	0.0958441	9.62409	10.3653	0	0
FBgn0264697	NA	ncRNA	CR43966	2.50967	-0.981197	7.58984	0.00418313	0.0961982	1.05357	2.93338	0	0
FBgn0038398	41954	sex-specific enzyme 2	sxe2	1.75121	3.80495	10.3599	0.00418353	0.0961982	6.09824	7.51375	0	0
FBgn0052207	NA	pseudo	CR32207	0.924106	4.39899	20.945	0.00420958	0.0964186	7.25458	8.2046	0	0
FBgn0264376	NA	ncRNA	CR43828	-3.30892	1.91455	8.5535	0.00421253	0.0964186	5.68106	2.36426	0	0
FBgn0034511	37313	GNBP-like 3	GNBP-like3	-5.19416	1.84628	7.65075	0.00421624	0.0964186	3.48839	1.48362	0	0
FBgn0262355	NA	ncRNA	CR43053	-4.42707	-0.862026	10.1616	0.00437815	0.0999385	2.76952	0.359393	0	0
FBgn0038144	41645	uncharacterized protein	CG8870	1.21836	1.06296	14.4562	0.00439714	0.100007	3.75107	4.9317	0	0
FBgn0038681	42294	Cyp12a4	Cyp12a4	0.944683	7.67566	12.207	0.00439159	0.100007	10.5126	11.4431	0	0
FBgn0038309	41841	Ammonium transporter	Amt	2.86373	-1.08991	9.96071	0.00441732	0.100284	0.894895	2.62181	0	0
FBgn0038161	41663	uncharacterized protein	CG9269	-1.44106	2.916	12.2812	0.00443698	0.100494	6.8424	5.31496	0	0
FBgn0264867	NA	ncRNA	CR44058	-4.74389	-0.581864	10.3166	0.00444265	0.100494	2.93333	0.379652	0	0
FBgn0033093	35575	uncharacterized protein	CG3270	0.891392	6.08742	14.0759	0.00448088	0.101176	8.98693	9.83066	0	0
FBgn0050098	246456	uncharacterized protein	CG30098	1.56245	3.32712	11.2856	0.00454465	0.102215	5.70979	7.14889	0	0
FBgn0001114	34193	Glutactin	Glt	0.838268	9.35714	14.0933	0.00455142	0.102215	12.2678	13.1169	0	0
FBgn0033476	36045	oysgedart	oys	0.671752	8.88639	23.8093	0.00454644	0.102215	11.9244	12.5997	0	0
FBgn0050016	246393	uncharacterized protein	CG30016	1.66547	3.56237	10.5171	0.00457458	0.102368	5.81145	7.40673	0	0
FBgn0267241	NA	ncRNA	CR45681	1.6441	0.148613	10.9919	0.00456966	0.102368	2.61973	3.97795	0	0
FBgn0036553	39742	uncharacterized protein	CG17027	0.934052	7.43504	12.1196	0.00459583	0.102659	10.266	11.2129	0	0
FBgn0000078	36932	Amylase distal	Amy-d	2.25173	5.52691	8.30136	0.0046567	0.103099	7.39268	8.98663	0	0
FBgn0034291	37054	uncharacterized protein	CG5770	0.87793	8.68536	13.1097	0.00464999	0.103099	11.5597	12.4562	0	0
FBgn0038716	42335	uncharacterized protein	CG7342	0.812835	6.46417	14.8298	0.00464441	0.103099	9.37751	10.2304	0	0
FBgn0015039	35635	Cytochrome P450-9b2	Cyp9b2	2.20221	8.62708	8.07144	0.00463432	0.103099	10.4747	12.1386	0	0
FBgn0033296	35829	Maltase A7	Mal-A7	-1.43699	1.50596	12.4236	0.00464827	0.103099	5.39869	3.98628	0	0
FBgn0052476	318046	methuselah-like 14	mthl14	0.864609	6.79356	13.0849	0.00466715	0.103147	9.66848	10.567	0	0
FBgn0002526	NA	Laminin A	LanA	0.904642	9.18959	12.6446	0.00469204	0.103514	12.0678	12.9426	0	0
FBgn0265661	NA	ncRNA	CR44468	1.38892	0.99993	12.7479	0.00473909	0.104369	3.57569	4.86532	0	0
FBgn0027070	35139	uncharacterized protein	CG17322	1.47462	2.13682	12.1325	0.00480125	0.105552	4.55455	6.03939	0	0
FBgn0266021	NA	ncRNA	CR44786	-3.02094	0.906729	8.77894	0.00482404	0.105867	4.41563	2.16961	0	0
FBgn0083972	4379892	uncharacterized protein	CG34136	1.19411	6.18317	10.258	0.00485796	0.106424	8.80491	9.99489	0	0
FBgn0051019	318558	uncharacterized protein	CG31019	-2.79357	1.13476	8.48263	0.00488239	0.106772	5.26212	2.135	0	0
FBgn0265306	NA	ncRNA	CR44279	-3.1014	-0.0873598	8.66017	0.00491322	0.107259	3.48987	1.3419	0	0
FBgn0038866	42513	uncharacterized protein	CG5810	2.9573	3.1224	8.09681	0.00493393	0.107524	4.37492	6.29014	0	0
FBgn0035999	39097	uncharacterized protein	CG3552	1.44612	4.95223	10.1675	0.00494734	0.107571	7.23669	8.91896	0	0
FBgn0001257	38513	Ecdysone-inducible gene L2	ImpL2	0.856472	7.71423	13.0268	0.00495329	0.107571	10.636	11.445	0	0
FBgn0041579	NA	Attacin-C	AttC	-3.98449	5.52735	7.07127	0.00497254	0.107802	7.73208	5.73287	0	0
FBgn0262569	12798341	uncharacterized protein	CG43109	-1.91681	1.50373	9.72927	0.00502109	0.108666	5.46228	3.47458	0	0
FBgn0031099	33026	uncharacterized protein	CG17065	1.17028	3.00979	15.246	0.0050547	0.109016	5.72518	6.82734	0	0
FBgn0028396	44121	Turandot A	TotA	-1.40775	8.81388	9.09514	0.00505472	0.109016	12.6608	11.2137	0	0
FBgn0036257	39385	Rho GTPase activating protein at 68F	RhoGAP68F	0.737979	7.50863	16.4603	0.00507234	0.109208	10.4955	11.236	0	0
FBgn0036934	40195	short neuropeptide F receptor	sNPF-R	-1.27644	1.52806	13.1686	0.00508853	0.109368	5.40562	4.13424	0	0
FBgn0051741	35079	uncharacterized protein	CG31741	2.5989	3.05723	8.39834	0.00517419	0.111019	4.49373	6.58143	0	0
FBgn0034110	36821	Autophagy-related 9	Atg9	0.695134	6.81018	18.3798	0.00522041	0.111058	9.83516	10.518	0	0
FBgn0033756	36385	uncharacterized protein	CG17760	1.62133	3.72503	10.1884	0.00520136	0.111058	6.0176	7.54996	0	0
FBgn0039890	43772	CG2316	CG2316	0.90546	8.22804	12.0648	0.00521728	0.111058	11.0787	12.0014	0	0
FBgn0265879	NA	ncRNA	CR44668	-4.568	-1.69344	10.1093	0.0052101	0.111058	2.00098	0.118787	0	0
FBgn0265977	NA	ncRNA	CR44756	-2.29152	0.0815761	9.23629	0.00521972	0.111058	3.82006	2.03505	0	0
FBgn0032726	35152	uncharacterized protein	CG10621	0.717944	6.38858	18.1983	0.00526792	0.111878	9.38906	10.1133	0	0
FBgn0033508	36088	Odorant-binding protein 46a	Obp46a	-5.57789	1.04879	10.5362	0.00527802	0.111903	4.23642	0.653395	0	0
FBgn0053117	35275	victoria	Victoria	4.26222	0.761358	7.87626	0.00536695	0.113596	1.40424	3.26059	0	0
FBgn0036181	2768980	Mucin 68Ca	Muc68Ca	-4.33385	0.385222	8.17798	0.00538106	0.113702	3.20203	1.0021	0	0
FBgn0033408	35962	uncharacterized protein	CG8800	1.85503	0.0765327	9.81298	0.00550065	0.116033	2.38405	3.90157	0	0
FBgn0030993	32905	Mec2	Mec2	0.877466	6.33984	12.6297	0.00551314	0.116101	9.21947	10.1005	0	0
FBgn0039685	43497	Odorant-binding protein 99b	Obp99b	1.29545	11.4384	8.83447	0.0055245	0.116144	13.8754	15.3461	0	0
FBgn0261547	39900	Ephexin	Exn	0.689069	6.37576	19.5728	0.00561004	0.117745	9.39029	10.0985	0	0
FBgn0250755	43754	uncharacterized protein	CG42233	0.847803	3.25573	32.3714	0.00565448	0.118281	6.19506	7.03417	0	0
FBgn0033170	35665	secretory Phospholipase A2	sPLA2	-1.17115	4.00757	12.9654	0.00564534	0.118281	7.85626	6.65524	0	0
FBgn0031522	33547	uncharacterized protein	CG3285	1.0313	4.97716	13.419	0.00567974	0.118489	7.74557	8.78262	0	0
FBgn0036144	39262	GlcAT-P	GlcAT-P	1.10529	6.20638	10.3013	0.00568339	0.118489	8.93095	9.97392	0	0
FBgn0033222	35727	uncharacterized protein	CG12824	1.0597	6.94811	10.1443	0.00569551	0.118544	9.65905	10.7545	0	0
FBgn0051199	42456	uncharacterized protein	CG31199	3.16414	-0.871818	7.43119	0.00572379	0.118935	0.651336	3.14619	0	0
FBgn0052282	317954	Drosomycin-like 4	Drsl4	-4.66044	-1.09656	10.1714	0.00574592	0.119197	2.61721	0.207995	0	0
FBgn0051414	318721	Glucocerebrosidase 1b	Gba1b	0.861992	4.49307	20.8431	0.00587213	0.121412	7.41248	8.25937	0	0
FBgn0032067	34204	Lysosomal alpha-mannosidase IV	LManIV	5.75377	2.42305	8.28458	0.00586866	0.121412	1.18339	4.53443	0	0
FBgn0035112	38036	uncharacterized protein	CG13877	1.44214	1.32959	11.2346	0.00595104	0.122841	3.77725	5.25133	0	0
FBgn0030011	31744	Gbeta5	Gbeta5	1.13154	1.54967	14.0185	0.0060812	0.125115	4.26689	5.41245	0	0
FBgn0030334	32131	karl	Karl	1.19522	6.01073	9.722	0.0060752	0.125115	8.65655	9.78816	0	0
FBgn0267242	NA	ncRNA	CR45682	1.21121	1.16827	12.9468	0.00612478	0.125804	3.86257	5.01476	0	0
FBgn0264776	41893	uncharacterized protein	CG44014	2.24663	6.75181	7.47633	0.00614754	0.126065	8.11402	10.6325	0	0
FBgn0266405	NA	ncRNA	CR45045	-4.22291	4.66399	6.76093	0.00619424	0.12663	6.94611	4.30224	0	0
FBgn0030897	32797	Frequenin 1	Frq1	-1.22476	2.81507	13.4407	0.00619533	0.12663	6.64199	5.47311	0	0
FBgn0035733	38771	uncharacterized protein	CG8641	-1.21065	0.581944	12.7089	0.00624749	0.127487	4.41097	3.31152	0	0
FBgn0038498	42086	beaten path IIa	beat-IIa	-1.73596	0.990322	9.88571	0.00630576	0.128467	4.84694	3.25242	0	0
FBgn0043070	37451	Misexpression suppressor of KSR 2	MESK2	0.584636	6.75695	30.7073	0.00632625	0.128675	9.85128	10.4392	0	0
FBgn0024150	40333	Adenylyl cyclase 78C	Ac78C	0.958904	4.53879	15.5233	0.00634791	0.128697	7.38219	8.32133	0	0
FBgn0264476	NA	ncRNA	CR43884	-4.95618	-0.856648	10.5879	0.00634484	0.128697	2.74905	0.207995	0	0
FBgn0033131	NA	pseudo	CR12842	-1.66816	-0.16723	10.0057	0.00640134	0.12957	3.68456	2.26156	0	0
FBgn0030836	32719	uncharacterized protein	CG8664	1.96772	6.46436	7.67263	0.0064446	0.130235	8.4215	10.1174	0	0
FBgn0039085	42774	uncharacterized protein	CG10170	1.4094	4.76463	9.73837	0.00647287	0.130595	7.19552	8.60441	0	0
FBgn0030586	32412	uncharacterized protein	CG12539	-1.54961	6.13411	8.32116	0.00652205	0.131164	10.0281	8.33104	0	0
FBgn0261612	36806	Cyclic nucleotide-gated ion channel subunit A	CngA	-0.93955	2.79545	21.7492	0.0065208	0.131164	6.60231	5.65981	0	0
FBgn0036806	40037	Cyp12c1	Cyp12c1	-1.11126	6.55706	9.55041	0.00654674	0.13145	10.3615	9.22813	0	0
FBgn0040503	36235	uncharacterized protein	CG7763	1.64636	5.45377	8.43409	0.00657007	0.131707	7.63065	9.28616	0	0
FBgn0039798	43646	uncharacterized protein	CG11313	-2.98304	5.59057	7.08442	0.00658787	0.131852	9.37207	5.93432	0	0
FBgn0028644	34945	beaten path Ic	beat-Ic	-2.30045	-0.82944	8.41771	0.00663335	0.13255	3.09747	1.26547	0	0
FBgn0031089	33013	uncharacterized protein	CG9572	1.17725	2.07066	14.1494	0.00673702	0.134193	4.80023	5.88324	0	0
FBgn0033137	35626	Tetraspanin 42Ep	Tsp42Ep	0.697787	6.20776	18.0198	0.00672729	0.134193	9.21243	9.93511	0	0
FBgn0034880	37732	Integrin alphaPS5 subunit	ItgaPS5	1.77754	1.36661	9.60213	0.00677614	0.134758	3.67058	5.10345	0	0
FBgn0035868	38933	uncharacterized protein	CG7194	1.01929	5.02818	12.5684	0.00680117	0.135041	7.79518	8.83454	0	0
FBgn0262624	38251	Tetraspan membrane protein in hair cell stereocilia	Tmhs	-0.901102	4.48856	17.1952	0.00682219	0.135244	8.26186	7.37405	0	0
FBgn0032612	35019	uncharacterized protein	CG13282	1.19662	0.986615	12.3516	0.00694854	0.13753	3.68981	4.83895	0	0
FBgn0029903	31620	pod1	pod1	0.76898	7.80029	13.2268	0.00699067	0.138146	10.7592	11.5329	0	0
FBgn0266224	NA	ncRNA	CR44919	-2.78734	0.278024	8.20861	0.00700241	0.13816	3.87005	1.84647	0	0
FBgn0028920	34799	uncharacterized protein	CG8997	1.35214	10.8879	8.25329	0.00701831	0.138255	13.423	14.6289	0	0
FBgn0267640	NA	ncRNA	CR45978	-5.83466	-1.9277	7.65839	0.00704903	0.138642	1.63157	0	0	1
FBgn0031559	33590	uncharacterized protein	CG3513	2.24771	1.1037	8.31962	0.00713069	0.140028	2.80339	4.97209	0	0
FBgn0264255	NA	paralytic	para	-1.31722	0.765163	11.2338	0.00719344	0.141039	4.63041	3.37093	0	0
FBgn0266408	NA	ncRNA	CR45048	1.33262	1.84558	10.881	0.00728381	0.142364	4.32908	5.77356	0	0
FBgn0028939	34818	Nimrod C2	NimC2	0.915165	8.53625	10.6522	0.00728283	0.142364	11.3935	12.287	0	0
FBgn0030600	32429	highwire	hiw	0.903351	6.07941	11.5246	0.00731904	0.14283	8.97732	9.80209	0	0
FBgn0035959	39043	uncharacterized protein	CG4911	0.70789	7.45608	14.9114	0.00736575	0.143517	10.462	11.1709	0	0
FBgn0259229	33312	uncharacterized protein	CG42329	1.4414	4.14645	9.58545	0.007402	0.143999	6.56688	7.97182	0	0
FBgn0036332	39474	uncharacterized protein	CG11261	0.794528	4.32779	25.0131	0.00741357	0.144001	7.29854	8.07574	0	0
FBgn0015589	44642	APC-like	Apc	0.631806	6.43153	21.2899	0.00743966	0.144283	9.49683	10.1234	0	0
FBgn0033821	36472	uncharacterized protein	CG10799	1.2974	5.74829	8.87897	0.00749405	0.145113	8.21737	9.60897	0	0
FBgn0028534	34800	uncharacterized protein	CG7916	1.62628	9.59976	7.63986	0.00754544	0.145657	11.8534	13.3328	0	0
FBgn0028425	34624	JhI-21	JhI-21	0.753975	5.73109	16.4592	0.0075421	0.145657	8.70632	9.46559	0	0
FBgn0035763	38808	uncharacterized protein	CG8602	0.661288	7.4729	17.221	0.00756798	0.145867	10.5124	11.1756	0	0
FBgn0265751	NA	ncRNA	CR44558	-3.36525	-0.289659	7.57489	0.00760897	0.146432	3.09494	1.16853	0	0
FBgn0034628	37445	acyl-Coenzyme A oxidase at 57D proximal	Acox57D-p	1.22631	5.72538	9.12347	0.00763929	0.146597	8.3288	9.51153	0	0
FBgn0038809	42437	uncharacterized protein	CG16953	0.654187	7.89997	17.9287	0.007641	0.146597	10.9442	11.6022	0	0
FBgn0004404	47218	Ribosomal protein S14a	RpS14b	0.711713	6.40159	15.2837	0.00767091	0.146946	9.41909	10.1045	0	0
FBgn0000633	36521	uncharacterized protein	fas	-1.70205	1.22332	9.45323	0.00768447	0.14698	5.0417	3.51659	0	0
FBgn0031914	34023	uncharacterized protein	CG5973	1.19293	6.95651	8.55428	0.00774831	0.147975	9.59778	10.7128	0	0
FBgn0015924	33219	croquemort	crq	0.767169	8.60963	12.8765	0.00776872	0.148139	11.5726	12.3392	0	0
FBgn0040297	35376	Na[+]/H[+] hydrogen exchanger 2	Nhe2	0.579529	6.60121	28.0459	0.00781674	0.148827	9.69839	10.2807	0	0
FBgn0262529	12797911	uncharacterized protein	CG43083	-5.86983	0.518168	9.12594	0.00784184	0.149078	3.06877	0.442105	0	0
FBgn0262881	12798466	uncharacterized protein	CG43236	-2.20659	2.63242	8.03027	0.00791597	0.150259	6.11935	4.56423	0	0
FBgn0037067	40352	Cuticular protein 78Ca	Cpr78Ca	-1.15702	3.84727	11.6111	0.00797701	0.15096	7.70006	6.48628	0	0
FBgn0050011	36064	gemini	gem	0.709965	8.01597	14.4447	0.0079718	0.15096	11.0277	11.7236	0	0
FBgn0266819	NA	ncRNA	CR45281	-2.39921	0.998683	7.97158	0.00802016	0.151547	4.59213	2.76671	0	0
FBgn0004509	47220	Furin 1	Fur1	0.590861	6.74542	23.7692	0.00803577	0.151613	9.83071	10.4309	0	0
FBgn0026602	44750	Ady43A	Ady43A	0.95208	5.25146	12.4176	0.0080489	0.151632	8.10563	9.00379	0	0
FBgn0039681	43492	uncharacterized protein	CG7582	1.07809	2.95296	14.0542	0.0080761	0.151916	5.71323	6.76766	0	0
FBgn0036839	40075	SET and MYND domain containing, arthropod-specific, member 2	SmydA-2	-1.99652	0.602681	8.04617	0.00815561	0.153181	4.5001	2.55988	0	0
FBgn0035583	38588	uncharacterized protein	CG13704	0.679708	6.00407	18.6858	0.00817753	0.153362	9.0267	9.72119	0	0
FBgn0267113	NA	ncRNA	CR45553	-1.46164	-0.176527	9.29141	0.00819799	0.153516	3.69308	2.35461	0	0
FBgn0037166	40471	uncharacterized protein	CG11426	1.08262	3.72894	12.7694	0.00826099	0.154464	6.49554	7.51348	0	0
FBgn0000108	31002	beta amyloid protein precursor-like	Appl	-1.7416	3.39729	8.49265	0.00832564	0.155423	7.37081	5.37237	0	0
FBgn0051675	318879	uncharacterized protein	CG31675	-1.07388	2.20167	14.7522	0.00833713	0.155423	6.02067	4.97667	0	0
FBgn0261984	42358	Inositol-requiring enzyme-1	Ire1	0.630259	6.64008	18.8914	0.00836939	0.155793	9.70436	10.3302	0	0
FBgn0037117	40411	uncharacterized protein	CG11248	-0.741525	4.79076	25.3325	0.00840686	0.156258	8.5205	7.79445	0	0
FBgn0038880	42530	SIFamide receptor	SIFaR	-2.1588	-0.666599	7.84711	0.00842853	0.156428	3.17511	1.43223	0	0
FBgn0031589	33626	uncharacterized protein	CG3714	0.707047	7.60214	13.9437	0.00849515	0.157431	10.604	11.3185	0	0
FBgn0019932	34396	S-adenosylmethionine decarboxylase	SamDC	0.631968	5.95307	24.0904	0.0085452	0.158124	9.01524	9.65192	0	0
FBgn0039031	42709	Growth-blocking peptide 3	Gbp3	0.939997	6.591	9.85225	0.0085807	0.158547	9.41712	10.3489	0	0
FBgn0036849	40086	uncharacterized protein	CG14079	1.14128	0.692495	11.5107	0.00860407	0.158744	3.43601	4.53266	0	0
FBgn0032172	34327	uncharacterized protein	CG5850	0.573243	6.50463	27.9485	0.00865724	0.159418	9.60761	10.1799	0	0
FBgn0035636	38651	Cellular retinaldehyde binding protein	Cralbp	-1.2762	1.28025	10.73	0.00866611	0.159418	5.14203	3.87903	0	0
FBgn0004511	32130	dusky	dy	-1.506	-0.12007	9.38924	0.00869232	0.159582	3.72393	2.405	0	0
FBgn0035798	38850	faulty attraction	frac	2.26113	4.70647	7.14974	0.00870054	0.159582	6.08376	8.53614	0	0
FBgn0037094	40386	uncharacterized protein	CG7611	0.643623	7.93504	17.3072	0.00872108	0.159725	10.9781	11.6407	0	0
FBgn0036454	39616	uncharacterized protein	CG17839	-0.741598	7.40599	12.4667	0.00886813	0.162181	11.1498	10.3609	0	0
FBgn0050344	246552	uncharacterized protein	CG30344	0.720705	7.61012	13.131	0.00891189	0.16222	10.5991	11.3312	0	0
FBgn0052017	317823	uncharacterized protein	CG32017	1.02485	3.86552	13.067	0.00892219	0.16222	6.64247	7.67113	0	0
FBgn0001186	45875	Hexokinase A	Hex-A	0.848741	7.06984	10.4315	0.00888659	0.16222	9.97021	10.807	0	0
FBgn0261575	43072	target of brain insulin	tobi	2.63009	5.14657	6.73918	0.00889866	0.16222	6.17313	8.73307	0	0
FBgn0043069	64872	Misexpression suppressor of KSR 4	MESK4	1.1893	1.09554	11.6182	0.00904513	0.163979	3.79528	4.93985	0	0
FBgn0035207	38151	HECT and RLD domain containing E3 ubiquitin ligase 4	Sherpa	0.574985	7.3767	24.4379	0.00904402	0.163979	10.4786	11.0506	0	0
FBgn0011576	31192	Cytochrome P450-4d2	Cyp4d2	1.59522	4.88456	7.99052	0.00918764	0.166322	7.16905	8.64184	0	0
FBgn0030653	32488	uncharacterized protein	CG7860	1.31534	5.10027	8.80806	0.0092605	0.167398	7.67694	8.8414	0	0
FBgn0086365	42890	Organic cation transporter 2	Orct2	-0.893578	3.91296	16.638	0.0092755	0.167427	7.69648	6.79288	0	0
FBgn0051092	43105	Lipophorin receptor 2	LpR2	0.828118	6.14898	11.3836	0.00931187	0.167842	9.08271	9.87084	0	0
FBgn0051760	34642	uncharacterized protein	CG31760	-1.82953	1.79323	8.46535	0.00933341	0.167988	5.61453	3.88953	0	0
FBgn0267758	NA	ncRNA	CR46089	1.5852	-0.477699	9.60082	0.00938131	0.168607	2.09428	3.33158	0	0
FBgn0265850	NA	ncRNA	CR44639	-4.46529	-1.2411	9.17832	0.0094722	0.169997	2.41111	0.207995	0	0
FBgn0034441	37226	uncharacterized protein	CG10081	3.7909	-0.883286	7.89483	0.00950213	0.17029	0.53144	2.70141	0	0
FBgn0034126	36838	jetboil	jtb	1.08815	4.54947	10.7339	0.00959513	0.17171	7.32558	8.28988	0	0
FBgn0036023	39124	uncharacterized protein	CG18179	2.92887	6.13386	6.24352	0.00969857	0.173087	7.15558	9.12652	0	0
FBgn0025583	49802	Immune induced molecule 2	IM2	-5.53059	4.82163	5.87055	0.00969976	0.173087	5.03252	3.54451	0	0
FBgn0039932	43835	fussel	fuss	1.48484	2.3482	9.48309	0.00973836	0.173529	4.78468	6.15506	0	0
FBgn0261800	34068	LanB1	LanB1	0.787942	8.53019	11.1409	0.00975702	0.173614	11.4912	12.2429	0	0
FBgn0030880	32773	uncharacterized protein	CG6788	2.50456	1.57636	7.33395	0.00980432	0.174208	2.74814	5.52441	0	0
FBgn0263507	NA	ncRNA	CR43496	-1.36657	2.6709	9.97095	0.00987168	0.174955	6.47655	5.20282	0	0
FBgn0015288	31022	Ribosomal protein L22	RpL22	0.847139	4.37918	16.6081	0.00987436	0.174955	7.31093	8.12842	0	0
FBgn0037949	41425	uncharacterized protein	CG17360	0.647056	5.52302	26.2494	0.0099508	0.175745	8.57857	9.22759	0	0
FBgn0262808	12797902	uncharacterized protein	CG43179	2.72575	3.49852	6.81884	0.00996106	0.175745	3.90601	7.66201	0	0
FBgn0030994	32906	Heterochromatin Protein 1D3 chromoshadow domain	HP1D3csd	1.44564	1.89844	9.58575	0.0099453	0.175745	4.36254	5.72864	0	0
FBgn0037408	40754	Neuropeptide F receptor	NPFR	-1.56902	-0.638557	7.85602	0.0100004	0.176189	3.2552	1.83572	0	0
FBgn0025687	34064	Lysine ketoglutarate reductase/saccharopine dehydrogenase	LKRSDH	1.0169	6.31257	8.8953	0.0100384	0.176611	9.1033	10.0473	0	0
FBgn0262587	12798282	uncharacterized protein	CG43124	1.51656	4.96222	7.8985	0.0100863	0.176955	7.18922	8.84753	0	0
FBgn0015221	44965	Ferritin 2 light chain homologue	Fer2LCH	0.817833	9.90657	10.3746	0.0100737	0.176955	12.8342	13.6384	0	0
FBgn0034786	37627	uncharacterized protein	CG13531	0.67486	6.83735	13.7495	0.0101237	0.177363	9.87429	10.529	0	0
FBgn0039927	43822	uncharacterized protein	CG11155	0.730417	7.1234	11.893	0.0101682	0.177645	10.1026	10.8444	0	0
FBgn0264950	NA	ncRNA	CR44119	-1.28533	1.61449	9.98239	0.010156	0.177645	5.52363	4.1417	0	0
FBgn0033301	35834	uncharacterized protein	CG12780	1.01997	4.30231	11.639	0.0103101	0.179299	7.08647	8.08721	0	0
FBgn0031032	32950	uncharacterized protein	CG14204	-6.89295	4.69529	6.76039	0.0103043	0.179299	4.47607	2.19092	0	0
FBgn0032225	34398	uncharacterized protein	CG5022	-1.30965	1.40071	9.65094	0.0103475	0.179299	5.26601	3.95038	0	0
FBgn0013684	19893549	mitochondrial NADH-ubiquinone oxidoreductase chain 5	mt:ND5	0.711837	9.61012	12.6723	0.0103488	0.179299	12.6085	13.3289	0	0
FBgn0267486	35091	Protein tyrosine phosphatase 36E	Ptp36E	-1.02939	4.61807	11.0153	0.0103274	0.179299	8.39433	7.39618	0	0
FBgn0037140	40437	SLC22A family member	SLC22A	0.799548	4.07224	20.5021	0.0103337	0.179299	7.03059	7.82525	0	0
FBgn0261803	31438	uncharacterized protein	CG42749	-1.9071	3.79125	7.50283	0.0103727	0.179464	7.49985	5.77685	0	0
FBgn0036587	39783	uncharacterized protein	CG4950	0.937889	6.6306	9.15154	0.0104265	0.180128	9.46175	10.3756	0	0
FBgn0082930	NA	ncRNA	snoRNA:Me28S-G2703b	2.16466	-1.22023	8.43433	0.0104399	0.180128	1.14009	2.55981	0	0
FBgn0036896	40143	wallenda	wnd	0.62739	6.0773	19.7614	0.0105091	0.181072	9.14803	9.76389	0	0
FBgn0039774	43618	Ceramidase	CDase	1.05213	5.68215	9.09796	0.0106224	0.182773	8.42937	9.44379	0	0
FBgn0028533	34801	uncharacterized protein	CG7953	1.00167	10.4489	8.42473	0.0106594	0.183157	13.2294	14.2046	0	0
FBgn0019662	38816	quemao	qm	0.636546	6.08727	18.4933	0.0106873	0.183385	9.14771	9.77959	0	0
FBgn0263379	NA	ncRNA	CR43431	-1.38973	-0.669792	10.3391	0.0108524	0.185963	3.18042	2.00527	0	0
FBgn0262530	12797912	uncharacterized protein	CG43084	-8.47936	0.188909	6.57645	0.0108854	0.186019	2.33688	0	0	1
FBgn0003086	31303	Pre-intermoult gene 1	Pig1	-8.60199	1.8749	9.85937	0.0108854	0.186019	3.19473	0.151399	0	0
FBgn0033926	36595	Activity-regulated cytoskeleton associated protein 1	Arc1	1.19946	8.47045	7.65424	0.0110083	0.187863	11.1017	12.2086	0	0
FBgn0265954	NA	ncRNA	CR44741	1.76831	-0.650371	8.06184	0.0111286	0.189656	1.74323	3.24117	0	0
FBgn0040236	53436	c11.1	c11.1	0.607375	7.01141	16.625	0.0111977	0.190462	10.093	10.6873	0	0
FBgn0028381	42008	Death executioner caspase related to Apopain/Yama	Decay	0.854078	6.42232	9.81026	0.0112064	0.190462	9.33161	10.1426	0	0
FBgn0025641	31075	Dishevelled Associated Activator of Morphogenesis	DAAM	0.707157	5.17183	20.6497	0.0112382	0.190744	8.18153	8.89952	0	0
FBgn0038129	41628	TBC1 domain family member 5	TBC1D5	0.656224	6.02514	16.5069	0.0113726	0.192764	9.06103	9.73247	0	0
FBgn0035751	38792	uncharacterized protein	CG14829	-1.28612	0.619232	9.67234	0.0114241	0.192903	4.46523	3.23176	0	0
FBgn0034246	36993	Dicer-2	Dcr-2	0.659361	7.17998	13.5279	0.0114271	0.192903	10.2224	10.8711	0	0
FBgn0053123	NA	CG33123 gene product from transcript CG33123-RB	LeuRS	0.666496	6.1478	15.1231	0.0114233	0.192903	9.18129	9.85056	0	0
FBgn0033980	36664	Cyp6a20	Cyp6a20	3.31251	1.83277	6.92365	0.0115936	0.195451	1.87837	5.9184	0	0
FBgn0032981	35447	uncharacterized protein	CG3635	2.37247	3.23506	6.68995	0.0116868	0.196757	4.84484	6.66121	0	0
FBgn0052068	326189	Acireductone dioxygenase 1	Adi1	1.13543	6.83324	7.62867	0.0118151	0.198424	9.45811	10.624	0	0
FBgn0031327	33313	uncharacterized protein	CG5397	0.714978	6.93992	11.3792	0.0118176	0.198424	9.94564	10.6379	0	0
FBgn0031682	33742	uncharacterized protein	CG5828	0.598569	5.96185	22.946	0.0118905	0.198847	9.048	9.64499	0	0
FBgn0265368	NA	ncRNA	CR44309	-3.03329	1.646	6.58336	0.0118753	0.198847	4.92081	2.68383	0	0
FBgn0265988	38259	mauve	mv	0.692721	6.99931	11.9926	0.0118616	0.198847	10.0279	10.6862	0	0
FBgn0032895	35353	target of wit	twit	-1.45669	0.384686	8.34679	0.0119209	0.19909	4.26127	2.85573	0	0
FBgn0037672	41105	salivary gland-expressed bHLH	sage	-3.41639	2.57385	6.01853	0.0120629	0.201193	4.97121	3.45059	0	0
FBgn0031906	34015	uncharacterized protein	CG5160	-1.02008	3.64519	11.6481	0.0120805	0.201218	7.44607	6.41832	0	0
FBgn0263981	NA	ncRNA	CR43730	-0.981373	0.551534	12.0533	0.0122445	0.203577	4.34335	3.42834	0	0
FBgn0267212	NA	ncRNA	CR45652	-4.42634	-1.26905	8.74198	0.0122547	0.203577	2.33588	0.207995	0	0
FBgn0266418	42676	wide awake	wake	-0.805069	5.70402	11.4279	0.0122763	0.203665	9.42088	8.65456	0	0
FBgn0002891	47186	mutagen-sensitive 205	mus205	0.727824	4.41706	22.6997	0.0123406	0.204461	7.42205	8.14943	0	0
FBgn0266598	8674119	kinetochore Mis12-Ndc80 network component 2	Kmn2	-0.851103	3.50836	16.7988	0.0124037	0.205235	7.2767	6.42546	0	0
FBgn0270926	NA	Asparagine synthetase	AsnS	1.05471	6.81364	7.79878	0.012421	0.205251	9.48699	10.6182	0	0
FBgn0034318	37087	uncharacterized protein	CG14500	1.96266	6.9633	6.25469	0.0124935	0.205904	8.86273	10.5389	0	0
FBgn0004648	30998	silver	svr	0.66106	8.30909	13.2202	0.0124871	0.205904	11.3378	12.0141	0	0
FBgn0037396	40741	uncharacterized protein	CG11459	0.865141	7.07726	8.9564	0.0125344	0.206307	9.96698	10.8016	0	0
FBgn0014396	33571	timeless	tim	1.44807	2.40349	8.75386	0.0125566	0.2064	4.79995	6.2605	0	0
FBgn0266011	NA	ncRNA	CR44784	-1.842	-0.48143	7.81443	0.0126913	0.207799	3.32313	1.83815	0	0
FBgn0001077	40834	fushi tarazu	ftz	-3.69245	-1.39846	7.3554	0.0126915	0.207799	2.23168	0.379652	0	0
FBgn0016075	33726	viking	vkg	1.39179	6.60339	6.91764	0.0126873	0.207799	9.02581	10.3536	0	0
FBgn0013772	36666	Cytochrome P450-6a8	Cyp6a8	-1.84109	4.12169	7.00672	0.0127827	0.209018	7.83345	6.13442	0	0
FBgn0036288	39422	uncharacterized protein	CG10660	0.751295	5.37599	14.1443	0.0129967	0.211963	8.36504	9.09222	0	0
FBgn0051105	318593	pickpocket 22	ppk22	1.16944	0.992919	9.91766	0.0129803	0.211963	3.72271	4.79053	0	0
FBgn0039209	42930	Repressed by TOR	REPTOR	0.589357	6.8492	16.3387	0.0130252	0.212152	9.94144	10.5193	0	0
FBgn0037099	40392	uncharacterized protein	CG7173	-1.11782	1.03715	10.2074	0.0130619	0.212473	4.85929	3.77306	0	0
FBgn0267765	NA	ncRNA	CR46096	-3.89621	-0.98263	7.7314	0.013144	0.21353	2.60598	0.451112	0	0
FBgn0042177	59215	uncharacterized protein	CG32164	0.785074	4.68084	15.4419	0.0131949	0.213801	7.6471	8.41454	0	0
FBgn0003423	33117	sluggish A	slgA	-0.782595	7.12026	9.62588	0.0131947	0.213801	10.8159	10.0871	0	0
FBgn0033970	36650	uncharacterized protein	CG10205	-1.28787	0.488036	8.23798	0.013264	0.214644	4.3689	3.05469	0	0
FBgn0037934	41408	uncharacterized protein	CG6830	1.61247	7.78965	6.42472	0.0132929	0.214833	10.0774	11.4173	0	0
FBgn0002562	32199	Larval serum protein 1 alpha	Lsp1alpha	4.52355	11.7001	5.14165	0.0133337	0.215207	9.7879	13.9246	0	0
FBgn0015360	38288	peptide O-xylosyltransferase	oxt	0.662826	5.43935	19.4099	0.0133504	0.215207	8.48727	9.13967	0	0
FBgn0035790	38840	Cyp316a1	Cyp316a1	3.07126	-0.0836745	6.50501	0.0134041	0.215794	1.32901	3.43679	0	0
FBgn0032536	34808	Ance-3	Ance-3	2.31769	1.03552	6.86654	0.0134798	0.216734	2.80484	4.57856	0	0
FBgn0050082	246443	uncharacterized protein	CG30082	2.2223	1.68575	6.81372	0.0136586	0.219327	3.5161	5.21136	0	0
FBgn0032008	34129	uncharacterized protein	CG14277	1.52249	-0.669721	8.48758	0.0137301	0.219926	1.95702	3.13292	0	0
FBgn0034011	36701	uncharacterized protein	CG8160	-2.77767	4.7759	5.85577	0.0137311	0.219926	8.15268	5.59734	0	0
FBgn0036350	39497	uncharacterized protein	CG14111	-3.2333	-0.693184	7.12581	0.0137519	0.219978	2.87358	0.9745	0	0
FBgn0041182	34044	Thioester-containing protein 2	Tep2	0.769174	8.74755	9.83182	0.01377	0.219985	11.6886	12.48	0	0
FBgn0037513	40916	pyd3	pyd3	1.43932	4.56165	7.41222	0.0139428	0.222462	6.87534	8.4133	0	0
FBgn0266737	NA	ncRNA	CR45210	-8.56159	1.89041	9.25287	0.0139789	0.222754	3.08112	0.196736	0	0
FBgn0033708	36331	uncharacterized protein	CG8850	0.965157	5.32576	9.33755	0.0140103	0.222971	8.09462	9.12445	0	0
FBgn0034564	37372	uncharacterized protein	CG9344	-0.73094	4.01736	23.0717	0.0141362	0.224689	7.74779	7.0257	0	0
FBgn0266906	NA	ncRNA	CR45366	1.08528	0.886327	9.83525	0.0141856	0.225187	3.65522	4.7035	0	0
FBgn0034053	36752	Cyp4aa1	Cyp4aa1	-1.59082	2.93746	7.51903	0.0142664	0.226183	6.86888	5.06452	0	0
FBgn0051324	43177	uncharacterized protein	CG31324	1.16568	4.67935	8.40654	0.0143705	0.227545	7.35331	8.42831	0	0
FBgn0032036	34160	uncharacterized protein	CG13384	0.723678	6.58944	10.4318	0.0144216	0.227646	9.58239	10.2915	0	0
FBgn0261990	10178961	uncharacterized protein	CG42808	-0.900364	4.35875	11.8528	0.0144811	0.227646	8.09936	7.25043	0	0
FBgn0039023	42700	uncharacterized protein	CG4723	1.04471	4.17168	9.77393	0.0144692	0.227646	6.91488	7.96274	0	0
FBgn0038072	41559	uncharacterized protein	CG6225	-1.3472	1.78616	8.59958	0.0144557	0.227646	5.68866	4.2321	0	0
FBgn0262604	NA	ncRNA	CR43130	-3.44157	0.958172	6.59006	0.0144065	0.227646	4.34958	1.67245	0	0
FBgn0034542	37344	Fem-1	Fem-1	0.685432	7.23643	11.0453	0.0144861	0.227646	10.2743	10.9126	0	0
FBgn0022710	32485	Adenylyl cyclase 35C	Ac13E	0.671149	6.15355	12.7886	0.0145786	0.228113	9.18751	9.84722	0	0
FBgn0032535	34806	Ance-2	Ance-2	1.41723	0.592304	8.38043	0.0145542	0.228113	3.16655	4.36224	0	0
FBgn0031116	33046	uncharacterized protein	CG1695	-1.29382	0.337365	8.45264	0.014607	0.228113	4.15931	2.97824	0	0
FBgn0035499	38490	Chd64	Chd64	0.583385	8.98085	17.0685	0.0145988	0.228113	12.0696	12.6613	0	0
FBgn0028407	36292	DNA fragmentation factor-related protein 3	Drep3	-1.58759	1.61035	7.59135	0.0145758	0.228113	5.46833	3.86402	0	0
FBgn0004513	38726	Multi drug resistance 65	Mdr65	-1.00667	1.81524	11.5292	0.0147255	0.229678	5.63875	4.60687	0	0
FBgn0266773	NA	ncRNA	CR45238	-4.12582	-0.342171	7.85004	0.0148299	0.231017	3.14654	0.626555	0	0
FBgn0263762	14462861	uncharacterized protein	CG43679	-8.81166	4.03077	9.50347	0.0149124	0.232014	4.61947	0.435003	0	0
FBgn0039167	42879	uncharacterized protein	CG17786	-1.70392	2.20755	7.38161	0.0149572	0.232422	5.84854	4.52224	0	0
FBgn0266856	NA	ncRNA	CR45317	-4.21445	-1.29246	7.55146	0.0149848	0.232562	2.35554	0.287483	0	0
FBgn0266029	NA	ncRNA	CR44794	-3.20677	-0.935335	6.74021	0.0150061	0.232603	2.8892	0.623054	0	0
FBgn0034345	37117	uncharacterized protein	CG5174	0.611563	7.54089	13.7381	0.0150273	0.232645	10.6081	11.2244	0	0
FBgn0032824	35270	uncharacterized protein	CG13962	-1.51862	8.35858	6.26339	0.0151115	0.23337	12.24	10.4832	0	0
FBgn0053514	3346239	uncharacterized protein	CG33514	1.06893	6.41102	7.33207	0.0151	0.23337	9.13062	10.1482	0	0
FBgn0031170	33103	uncharacterized protein	CG1718	1.48558	7.3736	6.30167	0.0151435	0.233575	9.65855	11.1309	0	0
FBgn0034122	36834	uncharacterized protein	CG15711	-1.44353	3.64848	7.45978	0.0151703	0.233701	7.58376	5.88645	0	0
FBgn0039203	42924	uncharacterized protein	CG13618	-1.9248	1.80975	6.65098	0.0152682	0.234632	5.74146	3.57106	0	0
FBgn0052039	317834	uncharacterized protein	CG32039	0.79571	4.35832	14.6711	0.0152635	0.234632	7.3102	8.10162	0	0
FBgn0037239	40552	Sideroflexin 1/3	CG11739	0.621423	6.56034	13.467	0.0153459	0.235247	9.63679	10.2303	0	0
FBgn0004636	38244	Rap1 GTPase	Rap1	0.635237	7.80493	12.5204	0.0153305	0.235247	10.8549	11.4945	0	0
FBgn0033889	36550	uncharacterized protein	CG6701	0.538426	7.49572	20.3641	0.0154203	0.236038	10.6223	11.1511	0	0
FBgn0038143	41644	uncharacterized protein	CG9813	1.3847	2.49227	8.30141	0.0154541	0.236038	5.00994	6.26251	0	0
FBgn0035510	38508	Cuticular protein 64Aa	Cpr64Aa	1.34969	0.944553	8.16124	0.0154531	0.236038	3.49366	4.77881	0	0
FBgn0058298	3355149	uncharacterized protein	CG40298	1.65892	0.918295	7.3497	0.0155098	0.236601	3.19179	4.74107	0	0
FBgn0266684	NA	ncRNA	CR45174	-2.8922	-0.28692	6.16948	0.0155994	0.237161	3.12765	1.41324	0	0
FBgn0267733	NA	ncRNA	CR46064	0.793491	3.67323	16.8262	0.0156224	0.237161	6.63635	7.41843	0	0
FBgn0013678	19893556	mitochondrial Cytochrome b	mt:Cyt-b	0.722733	11.6231	8.74016	0.0156107	0.237161	14.6098	15.3391	0	0
FBgn0032163	34318	TbCMF46	TbCMF46	-2.81116	-0.761232	6.42235	0.0155918	0.237161	2.89566	0.987016	0	0
FBgn0086680	38752	ventral veins lacking	vvl	0.56291	6.00835	22.581	0.0156974	0.238011	9.11612	9.67877	0	0
FBgn0003071	36060	Phosphofructokinase	Pfk	0.822464	6.92289	8.48799	0.015721	0.23808	9.8267	10.65	0	0
FBgn0261794	37800	kazachoc	kcc	0.635801	7.65698	12.2138	0.0157904	0.238597	10.7067	11.3453	0	0
FBgn0050277	37543	Organic anion transporting polypeptide 58Da	Oatp58Da	0.853978	4.99361	11.0177	0.0157933	0.238597	7.89559	8.73749	0	0
FBgn0037788	41238	uncharacterized protein	CG3940	-0.878687	6.26767	8.37308	0.0158715	0.23923	10.0053	9.12962	0	0
FBgn0033348	35889	Spitting Image	Spt	0.883608	3.17687	13.845	0.0158735	0.23923	6.07419	6.9446	0	0
FBgn0028879	34886	uncharacterized protein	CG15270	-2.2524	0.244259	6.27383	0.0159228	0.239686	4.2178	1.90074	0	0
FBgn0030607	32436	doppelganger von brummer	dob	1.07382	2.41934	10.7904	0.0160208	0.240871	5.21658	6.18052	0	0
FBgn0035678	38696	uncharacterized protein	CG10469	1.102	2.76789	10.0947	0.0161284	0.242197	5.5193	6.53974	0	0
FBgn0034710	37538	uncharacterized protein	CG3292	4.45734	4.58368	5.3224	0.0161936	0.242885	4.33534	5.66929	0	0
FBgn0038523	42113	uncharacterized protein	CG7587	-7.50963	4.2496	7.05279	0.0162203	0.242994	3.87787	1.55378	0	0
FBgn0038966	42635	prolonged depolarization afterpotential (PDA) is not apparent	pinta	0.572372	6.67986	15.6564	0.0162684	0.243423	9.77555	10.3504	0	0
FBgn0265876	NA	ncRNA	CR44665	-3.43518	0.546402	6.25101	0.0162967	0.243554	3.80929	1.50287	0	0
FBgn0034335	37106	Glutathione S transferase E1	GstE1	-0.765268	5.40283	11.7089	0.016348	0.24403	9.12818	8.36561	0	0
FBgn0266948	NA	ncRNA	CR45399	-3.3629	-1.54698	7.1425	0.0164281	0.244351	2.09906	0.48718	0	0
FBgn0013673	19893538	mitochondrial ATPase subunit 8	mt:ATPase8	1.43879	-0.545742	7.71251	0.0163974	0.244351	2.03446	3.32896	0	0
FBgn0026401	3355136	Nipped-B	Nipped-B	0.579046	7.97446	15.2253	0.0164174	0.244351	11.071	11.6426	0	0
FBgn0085319	5740609	uncharacterized protein	CG34290	-6.27236	-0.356413	8.60848	0.016462	0.244564	2.25255	0.118787	0	0
FBgn0000299	33727	Collagen type IV alpha 1	Col4a1	1.25204	7.41615	6.49897	0.0166434	0.246673	9.9425	11.169	0	0
FBgn0266258	NA	ncRNA	CR44953	1.35249	0.0112216	7.82792	0.0166274	0.246673	2.67453	3.77896	0	0
FBgn0032785	35226	uncharacterized protein	CG10026	0.8632	6.10731	8.496	0.016683	0.246903	8.9872	9.83768	0	0
FBgn0265372	NA	ncRNA	CR44313	-3.04343	-1.3364	6.10994	0.0166984	0.246903	2.30451	0.647848	0	0
FBgn0035666	38684	Jonah 65Aii	Jon65Aii	1.46054	8.95023	6.12106	0.0167371	0.247183	11.3724	12.5865	0	0
FBgn0052982	34237	uncharacterized protein	CG32982	-1.17849	5.67093	7.10248	0.0168111	0.247691	9.34956	8.36082	0	0
FBgn0002577	44835	miniature	m	-1.54954	1.94018	7.34164	0.0167927	0.247691	5.7517	4.24183	0	0
FBgn0003891	37417	tudor	tud	0.69929	9.27883	10.1134	0.016932	0.24918	12.2995	12.9661	0	0
FBgn0034639	37459	uncharacterized protein	CG15673	0.890579	4.20998	11.2743	0.0169896	0.24944	7.09088	7.96415	0	0
FBgn0031653	33706	Jonah 25Biii	Jon25Biii	2.14112	9.80488	5.49095	0.0169755	0.24944	11.2813	13.4434	0	0
FBgn0038747	42371	Rho GTPase activating protein at 92B	RhoGAP92B	0.513767	6.43284	25.7453	0.0170279	0.249709	9.57351	10.0835	0	0
FBgn0003886	41183	alpha-Tubulin at 85E	alphaTub85E	1.17551	5.25118	7.41096	0.0170813	0.249906	7.95376	8.93247	0	0
FBgn0053341	2768683	uncharacterized protein	CG33341	-1.99597	-0.527547	5.08361	0.0170777	0.249906	3.40116	1.44436	0	0
FBgn0004240	37183	Diptericin A	DptA	-3.14304	6.61357	5.0792	0.01715	0.250619	9.43077	7.02794	0	0
FBgn0085195	5740596	uncharacterized protein	CG34166	-1.325	10.7843	6.20467	0.0171809	0.250774	14.7151	13.0619	0	0
FBgn0037996	41477	uncharacterized protein	CG4830	-3.01032	3.08118	5.59683	0.0172208	0.250774	6.46547	3.55901	0	0
FBgn0036145	39263	uncharacterized protein	CG7607	1.26198	2.45856	8.50036	0.0172147	0.250774	5.01152	6.29638	0	0
FBgn0028938	34809	uncharacterized protein	CG16886	2.20894	-0.208514	6.64508	0.0173251	0.252	1.86299	3.35959	0	0
FBgn0039342	43084	uncharacterized protein	CG5107	4.25384	-0.763139	7.72688	0.0173708	0.25237	0.382866	2.72096	0	0
FBgn0063923	3772691	Kaz1-ORFB	Kaz1-ORFB	1.20747	3.36423	8.30933	0.0174241	0.252851	5.95402	7.18013	0	0
FBgn0034329	37100	Immune induced molecule 1	IM1	-5.11577	3.91935	4.98962	0.0174553	0.253011	4.06205	3.02283	0	0
FBgn0263506	NA	ncRNA	CR43495	-3.89038	-1.50277	7.34571	0.0174975	0.253328	2.12233	0.368393	0	0
FBgn0027621	32938	6-phosphofructo-2-kinase	Pfrx	0.645706	5.60036	15.3159	0.0177251	0.256327	8.66011	9.28615	0	0
FBgn0036606	39802	uncharacterized protein	CG13060	-2.92864	-1.37281	5.86658	0.0180225	0.259741	2.27841	0.663981	0	0
FBgn0034219	36960	methuselah-like 4	mthl4	0.948141	5.28267	8.54912	0.0180234	0.259741	8.09625	9.035	0	0
FBgn0266369	35362	Microsomal triacylglycerol transfer protein	Mtp	0.695358	6.8799	9.51659	0.0180154	0.259741	9.87144	10.5891	0	0
FBgn0003015	41066	oskar	osk	3.56042	0.245722	6.25172	0.0181598	0.261404	1.22116	3.4251	0	0
FBgn0034400	37176	uncharacterized protein	CG15099	0.595305	7.89829	13.0209	0.0182134	0.261875	10.9766	11.5745	0	0
FBgn0030443	32252	uncharacterized protein	CG12715	-9.73187	3.78352	10.006	0.0182551	0.262174	4.25483	0.368393	0	0
FBgn0038651	42256	ectopic P-granules autophagy protein 5	Epg5	0.61192	7.34954	11.9705	0.0182815	0.262252	10.4262	11.018	0	0
FBgn0034139	36852	uncharacterized protein	CG4927	1.19891	3.61479	8.09955	0.0183674	0.263183	6.30585	7.32427	0	0
FBgn0050046	36334	uncharacterized protein	CG30046	0.727938	6.39232	9.30236	0.0184682	0.264082	9.38041	10.0896	0	0
FBgn0034117	36829	uncharacterized protein	CG7997	0.908726	6.34381	7.54653	0.0184725	0.264082	9.16137	10.0946	0	0
FBgn0035422	38397	Ribosomal protein L28	RpL28	0.722113	8.51024	9.16112	0.018548	0.264558	11.5191	12.1904	0	0
FBgn0011706	40015	reaper	rpr	-1.16684	3.14928	8.60384	0.0185335	0.264558	6.90172	5.83888	0	0
FBgn0020372	37786	Transmembrane 4 superfamily	TM4SF	-1.54325	0.608401	6.59793	0.01864	0.265567	4.55253	2.86394	0	0
FBgn0035697	38728	uncharacterized protein	CG10163	2.66546	-1.38101	5.50358	0.0186826	0.265871	0.673234	2.35537	0	0
FBgn0004400	44879	rhino	rhi	1.20556	0.0287249	8.12348	0.0187386	0.266365	2.77319	3.81887	0	0
FBgn0029768	31463	Sex peptide receptor	SPR	-0.990767	1.34667	10.3486	0.018776	0.266593	5.12651	4.1857	0	0
FBgn0031547	33576	Scavenger receptor class C, type IV	Sr-CIV	1.13371	4.01765	8.11367	0.0188041	0.26669	6.67888	7.80176	0	0
FBgn0264606	38337	fife	Fife	-1.44502	0.253236	7.02729	0.0188953	0.26768	4.12853	2.69304	0	0
FBgn0028906	NA	CG17341 gene product from transcript CG17341-RB	CG46301	-1.87239	-0.564427	6.0988	0.0189837	0.268495	3.33483	1.61897	0	0
FBgn0016081	39122	furry	fry	0.606272	7.49016	11.9678	0.0189958	0.268495	10.5749	11.1526	0	0
FBgn0031730	33798	uncharacterized protein	CG7236	1.48978	-0.5437	6.97055	0.0190215	0.268556	2.01484	3.31106	0	0
FBgn0025740	43766	Plexin B	PlexB	0.582495	5.6799	19.7366	0.0190915	0.26897	8.77605	9.35497	0	0
FBgn0082929	NA	ncRNA	snoRNA:Me28S-G2703c	1.94319	-0.464958	6.20701	0.0190939	0.26897	1.74464	3.32303	0	0
FBgn0030137	31898	uncharacterized protein	CG15317	0.753978	3.37723	17.7204	0.0191697	0.269734	6.36496	7.11779	0	0
FBgn0039882	43756	uncharacterized protein	CG11576	0.770309	5.17564	11.2916	0.0193067	0.270566	8.13983	8.89651	0	0
FBgn0260954	318935	uncharacterized protein	CG42586	-1.28565	3.27514	7.68516	0.0192553	0.270566	6.96631	5.90818	0	0
FBgn0002534	35819	Larval cuticle protein 3	Lcp3	-5.55794	6.1731	5.33741	0.0193153	0.270566	8.2108	2.35643	0	0
FBgn0043854	33890	slow as molasses	slam	1.47805	1.15445	7.15612	0.0193136	0.270566	3.53276	5.00225	0	0
FBgn0265653	NA	ncRNA	CR44460	-3.14313	-0.765714	6.17147	0.0194339	0.271922	2.80248	0.865486	0	0
FBgn0032305	34496	uncharacterized protein	CG6700	0.572426	7.04975	13.2127	0.0195578	0.27335	10.1497	10.711	0	0
FBgn0035936	39017	Tetraspanin 66E	Tsp66E	0.782651	6.13877	8.64143	0.0196029	0.273675	9.08051	9.85106	0	0
FBgn0038037	41520	Cyp9f2	Cyp9f2	0.901833	8.47243	7.23393	0.0196288	0.273732	11.3111	12.2018	0	0
FBgn0035344	38311	Cyp4d20	Cyp4d20	2.06219	1.17475	6.0581	0.019792	0.275393	2.96055	4.9247	0	0
FBgn0033304	35837	Cyp6a13	Cyp6a13	0.855058	6.02819	8.00319	0.0197717	0.275393	8.89355	9.77097	0	0
FBgn0052405	318014	Cuticular protein 65Av	Cpr65Av	3.89411	0.50026	6.24335	0.019843	0.275795	1.04548	3.60185	0	0
FBgn0283480	NA	Alkaline phosphatase 2	Alp2	7.24938	1.13576	9.80065	0.0200159	0.27789	0.240015	3.37876	0	0
FBgn0014031	31587	Serine pyruvate aminotransferase	Spat	1.2833	5.51099	6.41002	0.0201233	0.279072	8.03466	9.23877	0	0
FBgn0265069	NA	ncRNA	CR44180	-3.41722	-0.043808	6.20144	0.0201912	0.279685	3.31877	1.15219	0	0
FBgn0003137	43872	Papilin	Ppn	0.903583	7.67359	7.09743	0.0202123	0.279685	10.5671	11.3427	0	0
FBgn0025686	33199	amnionless	Amnionless	0.869964	4.53386	9.98704	0.0204185	0.282226	7.42387	8.27531	0	0
FBgn0051373	318700	uncharacterized protein	CG31373	1.28054	4.7387	6.7537	0.0204701	0.282628	7.25986	8.49356	0	0
FBgn0000055	NA	Alcohol dehydrogenase	Adh	3.09673	0.416481	5.5828	0.020541	0.283293	1.5562	3.84695	0	0
FBgn0029588	31126	uncharacterized protein	CG14798	0.991911	0.138665	8.95788	0.020582	0.283547	3.01148	3.93462	0	0
FBgn0260026	8674087	uncharacterized protein	CG42494	1.41924	3.55321	6.77578	0.020701	0.284404	6.03757	7.23368	0	0
FBgn0039328	43068	CHK domain ov2	CHKov2	0.788114	4.74212	11.2389	0.0207124	0.284404	7.6678	8.49561	0	0
FBgn0003117	44849	pannier	pnr	1.13074	4.17452	7.70372	0.0206943	0.284404	6.8939	7.88906	0	0
FBgn0032663	35080	uncharacterized protein	CG15153	-1.06588	3.36577	8.60906	0.0207661	0.284829	7.15661	6.08359	0	0
FBgn0001961	34793	Actin-related protein 2/3 complex, subunit 1	Arpc1	0.584077	6.9979	11.8957	0.021097	0.286851	10.091	10.6586	0	0
FBgn0030098	31854	uncharacterized protein	CG12057	0.947861	7.7192	6.75281	0.0209981	0.286851	10.5786	11.3858	0	0
FBgn0261989	36511	uncharacterized protein	CG42807	2.02091	6.80671	5.18319	0.021023	0.286851	8.3575	10.4897	0	0
FBgn0033810	36459	uncharacterized protein	CG4646	-0.851129	3.38343	12.0322	0.0210789	0.286851	7.15462	6.27842	0	0
FBgn0266638	NA	ncRNA	CR45145	1.22798	0.396529	7.45555	0.0209426	0.286851	3.13042	4.12762	0	0
FBgn0262869	3346162	Glial cell line-derived neurotrophic family receptor-like	Gfrl	-1.13779	-0.4248	8.09515	0.0210568	0.286851	3.3642	2.39184	0	0
FBgn0031307	33292	Major Facilitator Superfamily Transporter 3	MFS3	1.18872	5.89671	6.34134	0.0210647	0.286851	8.47688	9.64588	0	0
FBgn0034965	37844	pickpocket 29	ppk29	1.14996	0.803271	8.24859	0.0210413	0.286851	3.55849	4.57255	0	0
FBgn0015037	45524	Cytochrome P450-4p1	Cyp4p1	1.58233	5.06221	5.91007	0.0211204	0.286857	7.38161	8.65678	0	0
FBgn0260720	NA	ncRNA	CR42547	0.873314	2.40908	12.9164	0.0211773	0.287317	5.32927	6.16553	0	0
FBgn0037553	40964	uncharacterized protein	CG18249	0.863256	4.7213	9.56409	0.0212162	0.287323	7.58992	8.48222	0	0
FBgn0052194	NA	ncRNA	CR32194	1.05708	2.65153	9.1302	0.0212236	0.287323	5.42139	6.41761	0	0
FBgn0000447	41022	Dihydroorotate dehydrogenase	Dhod	-0.615368	6.0029	12.6517	0.0214504	0.290079	9.67933	9.07329	0	0
FBgn0263403	12797883	uncharacterized protein	CG43449	-3.92601	0.989861	6.41566	0.0215128	0.290609	4.18276	1.37714	0	0
FBgn0050360	246565	Maltase A6	Mal-A6	0.72702	7.0991	8.23026	0.0216289	0.291862	10.0836	10.7905	0	0
FBgn0020764	37815	Aminolevulinate synthase	Alas	0.746779	4.68055	12.3232	0.0218392	0.292522	7.65918	8.40476	0	0
FBgn0030539	32361	uncharacterized protein	CG1368	1.84537	2.25766	6.07895	0.0218627	0.292522	4.3104	5.90198	0	0
FBgn0029799	31498	uncharacterized protein	CG15772	1.60773	3.37683	6.2243	0.0217923	0.292522	5.38239	7.31573	0	0
FBgn0038829	42463	uncharacterized protein	CG17271	0.604097	6.06665	12.7836	0.0219098	0.292522	9.14406	9.7403	0	0
FBgn0050026	246399	uncharacterized protein	CG30026	2.61961	2.59168	5.49638	0.0218874	0.292522	3.09088	6.70173	0	0
FBgn0266701	NA	ncRNA	CR45191	-2.68906	-0.438128	5.47325	0.0217105	0.292522	2.96156	1.43088	0	0
FBgn0267681	NA	ncRNA	CR46017	-3.78602	-0.752558	6.61534	0.021878	0.292522	2.73213	0.583011	0	0
FBgn0020385	41279	pugilist	pug	0.807534	7.10234	7.44256	0.0219117	0.292522	10.0347	10.7948	0	0
FBgn0035050	37950	Sialyltransferase	ST6Gal	-1.58572	-0.980611	5.62878	0.0218586	0.292522	2.88123	1.5211	0	0
FBgn0004395	42738	unkempt	unk	0.605673	6.43078	11.4224	0.0219027	0.292522	9.49477	10.1121	0	0
FBgn0033054	35531	uncharacterized protein	CG14591	-1.27658	1.1382	7.62407	0.0219741	0.293043	4.9035	3.76428	0	0
FBgn0039500	43281	uncharacterized protein	CG5984	-1.19637	-0.380006	8.19196	0.0220024	0.293108	3.42007	2.38887	0	0
FBgn0032381	34597	Maltase B1	Mal-B1	-1.11918	-0.254276	8.88753	0.0220312	0.29318	3.53394	2.57075	0	0
FBgn0045063	250735	fused lobes	fdl	0.586211	5.82555	15.2487	0.0221138	0.293965	8.92111	9.49298	0	0
FBgn0028950	34913	uncharacterized protein	CG15255	2.47934	6.28335	4.91493	0.0221706	0.294096	7.18329	9.808	0	0
FBgn0051781	NA	ncRNA	CR31781	0.987476	5.14615	7.56799	0.0221473	0.294096	7.8905	8.92561	0	0
FBgn0037164	40469	uncharacterized protein	CG11438	-1.45974	2.63304	6.67094	0.0222751	0.294857	6.49013	4.91442	0	0
FBgn0263381	NA	ncRNA	CR43433	-3.38683	0.138797	6.03063	0.022253	0.294857	3.49905	1.24644	0	0
FBgn0265683	NA	ncRNA	CR44490	2.53823	-0.744155	5.43959	0.0223101	0.295007	1.05881	3.02361	0	0
FBgn0040850	50323	uncharacterized protein	CG15210	0.847659	5.61802	8.07802	0.0224436	0.296459	8.46929	9.38155	0	0
FBgn0263765	NA	ncRNA	CR43682	-2.97413	-0.428959	5.73744	0.022487	0.296719	3.0369	1.18245	0	0
FBgn0033520	246663	Peroxiredoxin 2540-1	Prx2540-1	1.56754	0.419874	6.34098	0.0225289	0.296958	2.67087	4.35322	0	0
FBgn0036372	39520	Actin binding protein 1	Abp1	0.534962	6.66216	14.8256	0.0226431	0.297542	9.7834	10.3164	0	0
FBgn0032827	35273	uncharacterized protein	CG10481	-2.67254	-0.436006	5.34527	0.0226445	0.297542	3.02117	1.39371	0	0
FBgn0027584	41330	uncharacterized protein	CG4757	-1.54013	6.5767	5.4352	0.0226283	0.297542	10.1905	8.87188	0	0
FBgn0003372	33701	Salivary gland secretion 1	Sgs1	-8.94469	4.32544	8.5704	0.0227041	0.298012	4.42814	0.511504	0	0
FBgn0032120	2768929	uncharacterized protein	CG33298	0.553037	6.79851	12.999	0.02275	0.298302	9.90904	10.4545	0	0
FBgn0267097	NA	ncRNA	CR45537	-2.55448	-0.818855	5.31817	0.022774	0.298304	2.6762	1.21968	0	0
FBgn0262021	10178785	uncharacterized protein	CG42832	-6.32811	-1.60061	5.47347	0.0228587	0.2991	1.44135	0	0	1
FBgn0001187	44008	Hexokinase C	Hex-C	-1.14524	0.788197	7.84292	0.0229072	0.299422	4.56986	3.51442	0	0
FBgn0261444	31071	uncharacterized protein	CG3638	0.539371	6.38594	15.0307	0.0232495	0.30263	9.50051	10.0462	0	0
FBgn0037877	41345	uncharacterized protein	CG6689	0.882275	3.32877	10.7649	0.0232068	0.30263	6.23343	7.068	0	0
FBgn0030158	31921	uncharacterized protein	CG9686	-2.19466	4.65877	5.1492	0.0232254	0.30263	8.00605	6.29155	0	0
FBgn0266572	47141	ellipsoid body open	ebo	0.51092	6.50574	17.9617	0.0231858	0.30263	9.64514	10.1525	0	0
FBgn0024947	33495	NTPase	NTPase	0.979933	6.71852	6.35383	0.0233588	0.303421	9.52073	10.4083	0	0
FBgn0267002	36876	uncoordinated-104	unc-104	0.639848	6.00148	10.8537	0.0233429	0.303421	9.04215	9.69246	0	0
FBgn0039304	43043	uncharacterized protein	CG10425	0.821386	6.55638	7.22503	0.0235793	0.30345	9.44841	10.2782	0	0
FBgn0037712	41154	uncharacterized protein	CG16789	0.855499	1.40642	11.5024	0.0235707	0.30345	4.35056	5.16464	0	0
FBgn0034784	37625	uncharacterized protein	CG9826	1.16148	4.71753	6.79343	0.0235463	0.30345	7.39997	8.41285	0	0
FBgn0266994	NA	ncRNA	CR45445	2.02111	0.320853	5.72951	0.0235182	0.30345	2.35227	3.96959	0	0
FBgn0265048	41921	crossveinless d	cv-d	0.587607	6.47455	11.5549	0.0234516	0.30345	9.55326	10.1476	0	0
FBgn0033979	36662	Cyp6a19	Cyp6a19	1.84937	-1.20732	6.84965	0.0235269	0.30345	1.32582	2.46881	0	0
FBgn0035887	38953	Jonah 66Cii	Jon66Cii	-2.78189	5.96064	4.79289	0.0235533	0.30345	10.0245	5.73165	0	0
FBgn0020907	42015	Sarcoplasmic calcium-binding protein 2	Scp2	1.00117	3.83511	8.29843	0.0235249	0.30345	6.57591	7.63499	0	0
FBgn0003339	40833	Sex combs reduced	Scr	-1.29304	2.49459	7.2465	0.0235275	0.30345	6.24771	5.05662	0	0
FBgn0053493	2768994	uncharacterized protein	CG33493	0.663882	5.52548	11.7666	0.0236326	0.303823	8.55462	9.22491	0	0
FBgn0000370	47767	cryptocephal	crc	0.619953	10.1591	9.83364	0.0236636	0.30391	13.2154	13.8445	0	0
FBgn0030499	32315	uncharacterized protein	CG11178	0.61809	4.67137	22.3672	0.0238596	0.305286	7.74798	8.36358	0	0
FBgn0051706	261621	uncharacterized protein	CG31706	-1.63619	-0.340925	6.14794	0.0239262	0.305286	3.49455	2.03928	0	0
FBgn0053128	326263	uncharacterized protein	CG33128	1.01818	9.7597	6.12685	0.0239252	0.305286	12.4638	13.5181	0	0
FBgn0263093	NA	pseudo	CR43361	0.983404	3.09437	9.21154	0.0238068	0.305286	5.94171	6.82191	0	0
FBgn0264474	NA	ncRNA	CR43882	-3.59026	-1.4128	6.16495	0.0238891	0.305286	2.11878	0.406271	0	0
FBgn0266041	NA	ncRNA	CR44806	1.17909	-0.183729	7.38566	0.0239609	0.305286	2.5946	3.58659	0	0
FBgn0284408	NA	terribly reduced optic lobes	trol	0.654785	9.31154	9.16328	0.023966	0.305286	12.3408	13.0025	0	0
FBgn0031216	33165	Zizimin-related	Zir	0.532007	6.82176	13.8782	0.023857	0.305286	9.94022	10.4777	0	0
FBgn0011327	39102	Ubiquitin carboxy-terminal hydrolase L5	Uch-L5	-0.485826	6.97969	19.6131	0.0239934	0.305324	10.6224	10.1303	0	0
FBgn0035578	38583	uncharacterized protein	CG13707	0.835247	3.65011	10.9947	0.0240718	0.305757	6.55428	7.41036	0	0
FBgn0266019	32136	rudhira	rudhira	0.52344	7.97594	15.2854	0.0240763	0.305757	11.1021	11.6303	0	0
FBgn0052027	NA	ncRNA	CR32027	0.987248	0.957234	8.5152	0.0242626	0.307723	3.78612	4.74999	0	0
FBgn0041629	31808	Hexosaminidase 2	Hexo2	1.01739	5.98036	6.41597	0.0242803	0.307723	8.79205	9.6369	0	0
FBgn0040658	3885599	uncharacterized protein	CG13516	0.619149	4.5449	22.9839	0.0243674	0.307919	7.62115	8.23857	0	0
FBgn0051776	33568	uncharacterized protein	CG31776	2.38797	2.08106	5.06011	0.0243658	0.307919	3.21266	6.09072	0	0
FBgn0032162	34317	uncharacterized protein	CG4592	-1.04768	4.68545	7.21414	0.0243697	0.307919	8.46143	7.38607	0	0
FBgn0037897	41370	uncharacterized protein	CG5270	0.538531	6.84744	13.0768	0.0244188	0.308228	9.96913	10.4966	0	0
FBgn0265952	NA	ncRNA	CR44739	-3.45834	-1.50929	5.92279	0.0244626	0.30847	2.06365	0.406271	0	0
FBgn0263083	12798343	uncharacterized protein	CG43351	-1.23565	2.33344	7.47118	0.0246313	0.310285	6.03302	5.00948	0	0
FBgn0026150	35029	Aminopeptidase P	ApepP	0.546532	7.12658	12.4842	0.0247606	0.311534	10.2352	10.7854	0	0
FBgn0031141	33074	uncharacterized protein	CG1304	5.11524	3.57675	5.62348	0.0247802	0.311534	2.07493	5.2548	0	0
FBgn0267671	NA	ncRNA	CR46007	-2.62769	-0.376214	5.18536	0.0248461	0.312048	3.07763	1.44175	0	0
FBgn0011761	31444	deadhead	dhd	2.70317	1.62936	5.22465	0.0249298	0.312786	2.70663	5.2676	0	0
FBgn0030968	32880	uncharacterized protein	CG7322	1.32642	3.86428	6.40253	0.0249944	0.313114	6.46924	7.48649	0	0
FBgn0013732	35564	scrambled	sced	0.745128	3.37279	14.6878	0.0250061	0.313114	6.36937	7.09898	0	0
FBgn0034730	37566	pickpocket 12	ppk12	1.55008	0.0148382	5.95288	0.025279	0.315899	2.4165	3.83365	0	0
FBgn0004606	43650	Zn finger homeodomain 1	zfh1	0.905007	5.55266	7.23432	0.0252727	0.315899	8.42678	9.24561	0	0
FBgn0000121	38993	Arrestin 2	Arr2	2.13461	-0.873552	6.28158	0.0253674	0.316228	1.42008	2.66883	0	0
FBgn0039043	42721	uncharacterized protein	CG17121	0.694368	4.55869	13.5795	0.0254125	0.316228	7.57432	8.2719	0	0
FBgn0050187	246509	uncharacterized protein	CG30187	1.07691	4.211	7.2288	0.0254368	0.316228	6.9146	7.96809	0	0
FBgn0263081	12797873	uncharacterized protein	CG43349	-0.882635	5.96885	6.93358	0.025457	0.316228	9.72497	8.78596	0	0
FBgn0033968	36648	hase und igel	hui	-0.664686	5.89592	9.78814	0.0254541	0.316228	9.60024	8.9083	0	0
FBgn0020251	38736	sulfateless	sfl	0.609524	5.50124	14.2374	0.0254126	0.316228	8.57845	9.17889	0	0
FBgn0036262	39391	uncharacterized protein	CG6910	1.58522	6.79035	5.12708	0.0256289	0.318048	9.00546	10.3963	0	0
FBgn0263406	NA	ncRNA	CR43452	1.40833	-0.409996	6.66406	0.0256768	0.318327	2.26762	3.32244	0	0
FBgn0265158	14462442	uncharacterized protein	CG44227	-3.41003	-0.978153	5.99534	0.0258551	0.319903	2.61808	0.541616	0	0
FBgn0263341	NA	ncRNA	CR43422	-3.8695	-1.54211	6.31964	0.025845	0.319903	2.0758	0.287483	0	0
FBgn0051698	318888	uncharacterized protein	CG31698	-11.6284	3.22292	6.2089	0.0259541	0.320493	3.29264	0	0	1
FBgn0261261	40704	pollux	plx	-0.637954	5.18602	14.3795	0.025942	0.320493	8.87925	8.23996	0	0
FBgn0265719	NA	ncRNA	CR44526	1.31484	0.122727	6.5004	0.0260477	0.321332	2.74479	3.91818	0	0
FBgn0029719	31401	uncharacterized protein	CG15473	1.92033	-0.716061	5.8641	0.0262144	0.321507	1.63982	2.9601	0	0
FBgn0028544	34812	uncharacterized protein	CG16884	0.991828	6.81187	5.98708	0.0261401	0.321507	9.58704	10.5076	0	0
FBgn0264834	NA	ncRNA	CR44042	0.944393	2.22255	9.43066	0.0261352	0.321507	5.04218	6.02105	0	0
FBgn0266383	NA	ncRNA	CR45025	-3.22899	-1.47082	5.88221	0.0260953	0.321507	2.17447	0.451112	0	0
FBgn0041630	38528	Hexosaminidase 1	Hexo1	0.645575	6.90856	8.5532	0.0262823	0.321507	9.96468	10.5672	0	0
FBgn0037630	41052	Ionotropic receptor 85a	Ir85a	-1.81405	1.04039	5.77188	0.0261744	0.321507	4.56662	3.29025	0	0
FBgn0013725	36606	phyllopod	phyl	-2.14853	1.52041	5.26783	0.0262892	0.321507	5.30887	2.99688	0	0
FBgn0261985	38059	Protein tyrosine phosphatase Meg	Ptpmeg	0.473323	6.85432	20.1448	0.0262342	0.321507	10.018	10.4873	0	0
FBgn0003748	45368	Trehalase	Treh	0.712915	7.63388	7.63892	0.0263189	0.321507	10.645	11.2996	0	0
FBgn0261113	42267	Xrp1	Xrp1	0.779047	9.19654	7.12141	0.0263001	0.321507	12.1311	12.9018	0	0
FBgn0035400	38373	uncharacterized protein	CG11537	0.508178	6.72575	15.0291	0.0265841	0.324218	9.87033	10.3642	0	0
FBgn0034331	37102	uncharacterized protein	CG15067	-4.47153	2.9672	4.44449	0.0266238	0.324218	3.39497	2.92868	0	0
FBgn0259145	37614	uncharacterized protein	CG42260	-1.87383	0.0685538	5.82979	0.0266201	0.324218	3.70955	2.31691	0	0
FBgn0032415	34640	rhomboid-6	rho-6	-1.17312	0.492403	7.04868	0.0266445	0.324218	4.25963	3.20575	0	0
FBgn0262036	10178913	uncharacterized protein	CG42847	-1.21781	5.17663	5.98754	0.0267106	0.324706	9.05964	7.58395	0	0
FBgn0039073	42762	uncharacterized protein	CG4408	0.561096	6.31326	11.9708	0.026922	0.326958	9.4036	9.98475	0	0
FBgn0040732	50205	uncharacterized protein	CG16926	0.742683	9.61204	7.29005	0.0270448	0.3278	12.5971	13.2901	0	0
FBgn0030992	2768889	uncharacterized protein	CG33253	1.25308	-0.53188	6.70238	0.0270699	0.3278	2.21132	3.23449	0	0
FBgn0266705	NA	ncRNA	CR45195	1.62926	-0.38608	6.26297	0.0270383	0.3278	2.09891	3.35966	0	0
FBgn0267612	NA	ncRNA	CR45950	-3.8904	-0.140443	6.55604	0.0273055	0.330014	3.29463	0.807047	0	0
FBgn0039530	43317	tusp	Tusp	-1.5988	1.83585	5.94938	0.0272894	0.330014	5.44807	4.2003	0	0
FBgn0010113	43604	headcase	hdc	0.496317	6.55538	16.6775	0.0274454	0.331385	9.70494	10.1941	0	0
FBgn0033518	36098	Peroxiredoxin 2540-2	Prx2540-2	1.5306	2.33303	6.02423	0.0275153	0.331908	4.61485	6.09488	0	0
FBgn0031929	34041	uncharacterized protein	CG18585	-1.47823	6.40657	5.10633	0.0275691	0.332139	10.258	8.50397	0	0
FBgn0037098	40391	Wnk kinase	Wnk	0.509535	7.37511	14.2512	0.0275876	0.332139	10.5138	11.0181	0	0
FBgn0033826	36477	uncharacterized protein	CG4734	1.2872	7.80059	5.25643	0.0276457	0.33252	10.3513	11.4212	0	0
FBgn0266740	NA	ncRNA	CR45213	1.29418	-0.644733	6.03556	0.0277147	0.333029	2.05257	3.15408	0	0
FBgn0030174	31940	uncharacterized protein	CG15312	0.863124	0.66611	8.9986	0.0277734	0.333095	3.6035	4.43384	0	0
FBgn0038750	42374	uncharacterized protein	CG4465	-0.910488	4.4912	7.88934	0.0277552	0.333095	8.25277	7.31074	0	0
FBgn0085425	37398	uncharacterized protein	CG34396	-0.839976	3.27001	10.279	0.0280831	0.336165	7.02496	6.17418	0	0
FBgn0040389	31222	mitochondrial ribosomal protein L14	mRpL14	-0.718184	2.78377	17.093	0.0280633	0.336165	6.51121	5.8019	0	0
FBgn0022740	37027	HLH54F	HLH54F	-0.872779	0.44422	8.44671	0.0281232	0.336322	4.20891	3.37242	0	0
FBgn0032143	34296	uncharacterized protein	CG4017	-1.06967	2.71461	7.69012	0.0281599	0.336439	6.53961	5.38527	0	0
FBgn0033696	36317	Cyp6g2	Cyp6g2	1.48385	-0.143319	5.36171	0.0283046	0.337846	2.21601	3.78932	0	0
FBgn0260027	8674004	uncharacterized protein	CG42495	0.831934	2.65853	11.144	0.0284279	0.338994	5.56802	6.43033	0	0
FBgn0012034	40348	Acetyl Coenzyme A synthase	AcCoAS	-1.04837	7.51281	5.62498	0.0285603	0.340248	11.2494	10.1888	0	0
FBgn0033359	35902	uncharacterized protein	CG8213	1.31753	1.47589	6.2516	0.0286534	0.341033	3.94337	5.30736	0	0
FBgn0024329	42253	Mekk1	Mekk1	0.546027	6.4807	11.8031	0.0287972	0.342418	9.59739	10.1298	0	0
FBgn0029523	NA	pseudo	CR18275	0.746397	2.68522	14.7437	0.0288798	0.342749	5.6811	6.42213	0	0
FBgn0030748	32611	TNF-receptor-associated factor-like	Traf-like	0.930105	6.0572	6.20974	0.0288792	0.342749	8.8452	9.79327	0	0
FBgn0038083	41574	uncharacterized protein	CG5999	0.664406	7.11907	7.78247	0.0289323	0.343046	10.115	10.8235	0	0
FBgn0031550	33579	Intraflagellar transport 57	IFT57	-2.72491	-0.260507	5.04819	0.0289661	0.343122	3.35825	1.14852	0	0
FBgn0261085	32290	Synaptotagmin 12	Syt12	-1.43848	-0.236022	6.23963	0.0291582	0.344862	3.45479	2.38688	0	0
FBgn0027529	37304	tapas	tapas	0.526957	7.12626	12.0367	0.0291681	0.344862	10.2547	10.7699	0	0
FBgn0263738	326128	transcriptional Adaptor 2a	Ada2a	0.788094	2.90058	11.9919	0.0292774	0.345827	5.86487	6.63756	0	0
FBgn0266328	NA	ncRNA	CR44993	1.50267	-0.72479	4.87636	0.0294184	0.347165	1.7249	3.15784	0	0
FBgn0031516	33541	uncharacterized protein	CG9663	0.670397	5.97236	8.61496	0.0294729	0.34748	8.99436	9.65648	0	0
FBgn0036381	39530	uncharacterized protein	CG8745	-0.501664	8.69908	15.1812	0.0297	0.349828	12.3476	11.8384	0	0
FBgn0038828	42462	uncharacterized protein	CG17270	0.893342	3.38869	8.70495	0.0297784	0.350422	6.21117	7.18151	0	0
FBgn0003888	37888	beta-Tubulin at 60D	betaTub60D	0.813165	8.07317	6.3989	0.0298298	0.350697	10.9882	11.7623	0	0
FBgn0039290	43028	uncharacterized protein	CG13654	1.02349	4.01512	7.02755	0.0302561	0.35286	6.76594	7.75952	0	0
FBgn0052302	38293	uncharacterized protein	CG32302	1.19212	9.46357	5.21322	0.0302058	0.35286	11.8834	13.3106	0	0
FBgn0033388	35936	uncharacterized protein	CG8046	0.87337	3.10679	9.37936	0.0302478	0.35286	5.99984	6.85073	0	0
FBgn0037560	NA	pseudo	CR18228	0.770637	5.33601	8.21085	0.0301301	0.35286	8.27852	9.05203	0	0
FBgn0266208	NA	ncRNA	CR44903	-2.60438	-0.384359	5.06693	0.03025	0.35286	3.05824	1.48847	0	0
FBgn0267348	39118	Laminin B2	LanB2	0.567826	7.79724	9.99188	0.0302035	0.35286	10.8989	11.4488	0	0
FBgn0262517	40127	Listerin E3 ubiquitin protein ligase 1	Ltn1	0.514651	6.81819	12.4486	0.0302576	0.35286	9.94922	10.4636	0	0
FBgn0033352	35893	Poly(A)-binding protein-dependent poly(A) ribonuclease 2	PAN2	0.51567	7.10351	12.4223	0.0301254	0.35286	10.2375	10.7457	0	0
FBgn0003118	42757	pointed	pnt	0.727909	5.46734	8.58748	0.0302677	0.35286	8.46249	9.15448	0	0
FBgn0040528	50001	uncharacterized protein	CG15864	0.84446	1.50334	9.92148	0.0303802	0.353842	4.44746	5.24751	0	0
FBgn0051104	43054	uncharacterized protein	CG31104	1.37286	2.6785	6.03146	0.0305879	0.355599	5.13954	6.40505	0	0
FBgn0032218	34389	uncharacterized protein	CG5381	0.656932	6.39285	7.98958	0.0305752	0.355599	9.4016	10.0899	0	0
FBgn0051636	318865	uncharacterized protein	CG31636	-1.49306	5.12394	5.13754	0.03092	0.359125	8.8478	7.3405	0	0
FBgn0032078	34215	Core 1 Galactosyltransferase A	C1GalTA	0.592113	5.52781	12.7242	0.0310679	0.359408	8.60423	9.20789	0	0
FBgn0034486	37283	uncharacterized protein	CG13869	-1.63174	0.866916	5.29563	0.0311133	0.359408	4.77148	2.94112	0	0
FBgn0039052	42731	uncharacterized protein	CG6733	2.49717	4.29546	4.49867	0.0310582	0.359408	5.05752	7.83816	0	0
FBgn0034069	36770	uncharacterized protein	CG8401	-2.40232	-1.35119	5.15309	0.0311167	0.359408	2.34683	0.85013	0	0
FBgn0038790	42416	Metallothionein C	MtnC	-1.07314	0.229122	6.70199	0.0310416	0.359408	4.03374	2.99283	0	0
FBgn0026313	252671	X11L	X11L	0.504566	6.36697	14.4251	0.0310944	0.359408	9.51233	10.0049	0	0
FBgn0050197	246513	uncharacterized protein	CG30197	0.732503	5.20207	8.97749	0.0312422	0.360525	8.19454	8.89432	0	0
FBgn0032615	35022	uncharacterized protein	CG6012	-0.921983	3.99669	7.71791	0.0312858	0.360695	7.71527	6.85293	0	0
FBgn0035607	38619	uncharacterized protein	CG4835	2.64014	5.60699	4.25925	0.0314818	0.362287	6.22961	8.87724	0	0
FBgn0004368	31425	Protein tyrosine phosphatase 4E	Ptp4E	0.65314	6.16617	8.25458	0.0314734	0.362287	9.21637	9.82599	0	0
FBgn0038680	42293	Cyp12a5	Cyp12a5	1.23571	5.25546	5.48556	0.0315214	0.362409	7.82909	8.92595	0	0
FBgn0029843	31547	Neprilysin 1	Nep1	0.698316	4.1635	12.4402	0.0316193	0.363201	7.18587	7.86722	0	0
FBgn0039007	42683	Crustacean cardioactive peptide	CCAP	1.26189	1.90187	6.32664	0.0319425	0.36624	4.53622	5.59305	0	0
FBgn0038840	42476	grik	CG5621	-1.65579	-0.503927	5.42701	0.0319246	0.36624	3.14243	1.95382	0	0
FBgn0085385	5740442	black match	bma	-1.30324	-0.382581	5.84781	0.0322048	0.367462	3.40788	2.25906	0	0
FBgn0051663	33363	uncharacterized protein	CG31663	0.922881	4.41702	7.24492	0.0322458	0.367462	7.29789	8.09959	0	0
FBgn0034712	37540	uncharacterized protein	CG3264	3.00656	5.5094	4.11141	0.0321825	0.367462	5.71336	8.35702	0	0
FBgn0264516	14462830	uncharacterized protein	CG43915	-4.29366	0.993976	6.47878	0.0322276	0.367462	4.26939	1.04578	0	0
FBgn0031865	33961	Na[+]/H[+] hydrogen antiporter 1	Nha1	0.693208	6.28649	7.36826	0.0322289	0.367462	9.30176	9.9543	0	0
FBgn0013307	35766	Ornithine decarboxylase 1	Odc1	-0.85309	5.88236	6.38711	0.0322547	0.367462	9.59967	8.74491	0	0
FBgn0040064	34313	yippee interacting protein 2	yip2	0.613733	8.33231	8.34137	0.0322089	0.367462	11.3936	11.9993	0	0
FBgn0004047	32339	Yolk protein 3	Yp3	2.38054	-0.115823	5.0598	0.0323173	0.36784	1.62988	3.36569	0	0
FBgn0266986	NA	ncRNA	CR45437	-1.27753	0.093065	5.81752	0.0324098	0.368558	3.88682	2.68398	0	0
FBgn0031512	33537	uncharacterized protein	CG15404	-11.039	2.64129	5.79828	0.0325824	0.368725	2.79522	0	0	1
FBgn0040056	4379919	uncharacterized protein	CG17698	0.624563	6.04813	8.90852	0.0325966	0.368725	9.10519	9.71802	0	0
FBgn0053978	3885646	uncharacterized protein	CG33978	0.53177	7.8606	11.0187	0.0325666	0.368725	10.9857	11.5043	0	0
FBgn0038047	41530	uncharacterized protein	CG5245	0.8369	0.992229	8.67782	0.032559	0.368725	3.94099	4.7396	0	0
FBgn0267793	NA	ncRNA	CR45232	1.01381	2.64795	7.48307	0.0326013	0.368725	5.39364	6.43465	0	0
FBgn0026404	39173	Death regulator Nedd2-like caspase	Dronc	-0.935765	6.64554	5.61751	0.0325934	0.368725	10.3291	9.46125	0	0
FBgn0036690	39909	Insulin-like peptide 8	Ilp8	-1.83597	0.286182	4.89071	0.0326512	0.368956	4.11275	2.27512	0	0
FBgn0038198	41710	Niemann-Pick type C-2b	Npc2b	0.702522	5.27499	9.09805	0.0326987	0.369159	8.25755	8.99142	0	0
FBgn0040259	53510	Ugt86Da	Ugt86Da	1.0626	5.60429	5.65991	0.0327538	0.369447	8.23177	9.38257	0	0
FBgn0037845	41307	uncharacterized protein	CG14694	1.97258	1.1188	5.01552	0.0328398	0.369799	3.11275	4.62844	0	0
FBgn0035539	38540	slowdown	slow	-1.52268	6.10678	4.75551	0.0328441	0.369799	9.74643	8.32093	0	0
FBgn0036741	39965	uncharacterized protein	CG7510	-0.754791	6.25773	6.72747	0.0329923	0.3708	9.91022	9.24809	0	0
FBgn0085391	43362	trivet	trv	-1.52246	1.66212	5.57963	0.0329685	0.3708	5.46317	3.9093	0	0
FBgn0052698	31915	uncharacterized protein	CG32698	0.636379	6.2231	8.14897	0.0332648	0.373211	9.23805	9.92445	0	0
FBgn0029526	NA	pseudo	CR18166	0.928501	1.99475	8.32804	0.033311	0.373211	4.84639	5.75872	0	0
FBgn0003714	31228	technical knockout	tko	0.820212	2.79908	10.3103	0.0333261	0.373211	5.759	6.51719	0	0
FBgn0265974	36614	tout-velu	ttv	0.549599	5.04671	22.8313	0.0332943	0.373211	8.16409	8.71489	0	0
FBgn0039528	43315	distracted	dsd	0.506487	5.87998	17.0952	0.0334262	0.373662	9.02098	9.52652	0	0
FBgn0002905	41571	mutagen-sensitive 308	mus308	0.657638	4.2798	13.5383	0.0334196	0.373662	7.32554	7.97724	0	0
FBgn0039787	43634	uncharacterized protein	CG9702	1.00228	5.67089	5.73077	0.0335026	0.37388	8.34501	9.45302	0	0
FBgn0264958	NA	ncRNA	CR44127	1.06867	0.43243	6.58228	0.0335054	0.37388	3.22058	4.20368	0	0
FBgn0010452	39491	tartan	trn	-0.717435	5.06661	9.04222	0.0336068	0.374677	8.7861	8.03923	0	0
FBgn0030551	32374	uncharacterized protein	CG11674	3.71733	-1.51439	6.02231	0.0336651	0.374993	0.371201	1.95445	0	0
FBgn0032809	35251	uncharacterized protein	CG13078	1.69963	3.95333	4.92714	0.0337129	0.375191	5.76812	7.81779	0	0
FBgn0016053	5740599	polar granule component	pgc	2.8868	-0.911624	5.10842	0.0339001	0.376939	0.966642	2.47537	0	0
FBgn0015714	45556	Cytochrome P450-6a17	Cyp6a17	1.37808	5.88623	4.84649	0.0340357	0.378111	8.23163	9.5802	0	0
FBgn0010877	47260	lethal (3) 05822	l(3)05822	0.572643	5.8344	11.0314	0.0341053	0.378548	8.92128	9.50379	0	0
FBgn0265140	3772109	meltrin	Meltrin	0.58328	6.77821	8.53881	0.0342365	0.379667	9.8526	10.4431	0	0
FBgn0038045	41528	N-acetylneuraminic acid synthase	NANS	-1.86004	-0.925216	5.11328	0.0342887	0.379909	2.9376	1.3019	0	0
FBgn0035360	38330	uncharacterized protein	CG1246	0.590362	7.07669	8.2728	0.0343559	0.379936	10.1414	10.747	0	0
FBgn0053474	2768725	uncharacterized protein	CG33474	1.20769	0.733708	6.16378	0.0343823	0.379936	3.39461	4.50653	0	0
FBgn0263967	NA	ncRNA	CR43723	1.05364	-0.336727	6.95054	0.0343762	0.379936	2.5154	3.45233	0	0
FBgn0030749	32612	Annexin B11	AnxB11	0.60023	6.53307	8.33556	0.0345916	0.381301	9.609	10.1889	0	0
FBgn0030237	32011	uncharacterized protein	CG15209	0.595038	7.03065	8.11934	0.0345456	0.381301	10.0841	10.7094	0	0
FBgn0034978	37862	uncharacterized protein	CG3257	-1.3106	0.254099	5.6194	0.0345972	0.381301	4.03647	2.82743	0	0
FBgn0036942	40204	uncharacterized protein	CG7328	0.951148	3.37193	7.35803	0.0348685	0.383953	6.17734	7.12564	0	0
FBgn0032494	34729	uncharacterized protein	CG5945	-2.53307	0.099012	4.70151	0.0352687	0.387676	3.46794	1.87987	0	0
FBgn0085410	33812	Trissin receptor	TrissinR	1.58091	1.55513	5.35612	0.0352621	0.387676	3.83041	5.23784	0	0
FBgn0051935	33338	uncharacterized protein	CG31935	0.547391	5.7889	12.3954	0.0353173	0.38787	8.89256	9.45373	0	0
FBgn0001404	31239	egghead	egh	0.505444	7.77271	11.7358	0.0353511	0.387901	10.9017	11.4221	0	0
FBgn0039827	43689	uncharacterized protein	CG1544	0.837354	5.2605	6.8453	0.0354244	0.388364	8.19317	8.93017	0	0
FBgn0037930	41403	uncharacterized protein	CG14715	0.63878	5.07007	11.1296	0.0355658	0.389342	8.13245	8.74495	0	0
FBgn0085282	5740501	uncharacterized protein	CG34253	1.16824	2.88983	6.26668	0.0356145	0.389342	5.56882	6.58444	0	0
FBgn0034052	36751	uncharacterized protein	CG8299	-1.45165	6.44676	4.61175	0.0356381	0.389342	10.388	8.42901	0	0
FBgn0050104	246458	Ecto-5'-nucleotidase 2	NT5E-2	-0.830354	6.71662	5.76646	0.0355772	0.389342	10.4592	9.55098	0	0
FBgn0029878	31593	Protein interacting with APP tail-1	Pat1	0.504424	6.40223	12.3503	0.0358081	0.39082	9.53795	10.0459	0	0
FBgn0264753	14462605	Rad, Gem/Kir family member 1	Rgk1	-1.5843	1.48051	5.24749	0.0358358	0.39082	5.15123	3.75206	0	0
FBgn0265793	NA	ncRNA	CR44582	-2.23325	-0.419704	4.89098	0.0358987	0.391165	3.12977	1.58827	0	0
FBgn0030244	32018	uncharacterized protein	CG2157	-1.2966	0.73998	5.69458	0.0360206	0.392151	4.55716	3.24936	0	0
FBgn0051955	319045	uncharacterized protein	CG31955	0.80033	4.76237	7.65215	0.0360937	0.392265	7.66729	8.49642	0	0
FBgn0026869	43796	Thd1	Thd1	0.501553	7.14491	11.4142	0.0360817	0.392265	10.2848	10.7829	0	0
FBgn0052813	31089	uncharacterized protein	CG32813	0.666534	4.70325	10.8223	0.0361493	0.392528	7.73972	8.39413	0	0
FBgn0032211	34381	uncharacterized protein	CG13138	-1.90579	-0.189632	5.05406	0.0361833	0.392556	3.51682	1.93872	0	0
FBgn0037705	41145	murashka	mura	0.51449	6.65309	10.9147	0.0362904	0.393377	9.78097	10.2979	0	0
FBgn0264432	14462762	uncharacterized protein	CG43850	-3.14362	-0.993417	5.18821	0.0365145	0.395264	2.55074	0.647927	0	0
FBgn0030796	32672	uncharacterized protein	CG4829	0.761659	4.92782	7.98184	0.0365277	0.395264	7.90486	8.61283	0	0
FBgn0267539	NA	ncRNA	CR45879	2.03275	0.456391	4.1597	0.0365912	0.395609	2.1305	4.4403	0	0
FBgn0004244	39054	Resistant to dieldrin	Rdl	-1.52724	1.16306	5.35294	0.0366506	0.395909	4.99915	3.39252	0	0
FBgn0036979	40247	uncharacterized protein	CG13247	-1.35254	-0.391313	5.28944	0.0367143	0.395913	3.34641	2.2219	0	0
FBgn0262794	12798449	uncharacterized protein	CG43175	-2.29003	1.60978	4.52181	0.0367038	0.395913	4.72114	3.33857	0	0
FBgn0034391	37167	uncharacterized protein	CG15080	1.17826	-0.486534	5.8211	0.0367575	0.396037	2.26584	3.32208	0	0
FBgn0016675	35216	Galactose-specific C-type lectin	Lectin-galC1	-0.742946	5.54769	7.21528	0.0368576	0.396433	9.24798	8.50631	0	0
FBgn0036668	39883	Zinc finger CCHC-type containing 7	Zcchc7	0.484127	6.58212	13.1923	0.0368438	0.396433	9.73833	10.2123	0	0
FBgn0031176	33121	what else	CG1678	5.9521	-1.87315	5.63855	0.0371868	0.39963	0	1.35507	1	0
FBgn0037419	40766	Osiris 12	Osi12	-2.09315	-0.816659	4.21581	0.03722	0.399644	2.91675	1.21696	0	0
FBgn0039613	43412	uncharacterized protein	CG14527	1.03325	3.48528	6.47611	0.0373873	0.400787	6.26547	7.18253	0	0
FBgn0038784	42410	uncharacterized protein	CG4362	1.39253	8.28584	4.50753	0.0373906	0.400787	10.7384	11.816	0	0
FBgn0030955	32865	uncharacterized protein	CG6891	0.613322	8.25955	7.51321	0.0374456	0.401034	11.2959	11.9449	0	0
FBgn0264727	NA	ncRNA	CR43995	1.03859	0.498817	6.60616	0.0375644	0.401618	3.33083	4.23234	0	0
FBgn0052580	318097	Mucin 14A	Muc14A	-0.987614	0.301325	6.16494	0.0375575	0.401618	4.06557	3.12448	0	0
FBgn0037206	40513	uncharacterized protein	CG12768	0.84436	3.01894	8.66105	0.0376979	0.402701	5.93999	6.7431	0	0
FBgn0039315	43055	uncharacterized protein	CG13658	1.03198	4.24709	6.05576	0.0378272	0.40305	6.94915	8.00088	0	0
FBgn0036309	39450	Huntingtin interacting protein 1	Hip1	0.488075	7.28392	11.9428	0.0378231	0.40305	10.4362	10.9147	0	0
FBgn0004430	38130	Lysozyme S	LysS	1.94838	8.20559	4.11174	0.037792	0.40305	10.1099	11.4074	0	0
FBgn0033052	35529	SREBP cleavage activating protein	SCAP	0.646426	5.45082	8.95803	0.0379467	0.403979	8.49431	9.12801	0	0
FBgn0035091	38000	uncharacterized protein	CG3829	0.688386	7.67683	6.44402	0.0380488	0.404721	10.6628	11.3644	0	0
FBgn0031629	33678	C-type lectin 27kD	Clect27	0.758474	7.62397	5.92173	0.0380987	0.404908	10.545	11.3287	0	0
FBgn0002569	35825	Maltase A2	Mal-A2	2.48832	3.81571	4.12454	0.0381859	0.40549	4.9544	6.86538	0	0
FBgn0031518	33543	uncharacterized protein	CG3277	0.659328	5.25778	9.09782	0.038619	0.409741	8.2867	8.94607	0	0
FBgn0000032	48445	Acid phosphatase 1	Acph-1	0.482035	6.51061	12.9173	0.0387318	0.410268	9.66553	10.1422	0	0
FBgn0033204	35707	uncharacterized protein	CG2065	-0.993095	4.20966	6.19992	0.0387632	0.410268	7.90722	7.00165	0	0
FBgn0036258	39386	eukaryotic translation initiation factor 3 subunit l	eIF3l	0.53482	7.82185	9.33396	0.038767	0.410268	10.9364	11.4689	0	0
FBgn0261681	10178859	uncharacterized protein	CG42728	-1.02471	5.20022	5.53505	0.0390374	0.412605	8.9312	7.90211	0	0
FBgn0039184	42901	uncharacterized protein	CG6432	0.764733	2.18744	10.5137	0.0390538	0.412605	5.17215	5.91788	0	0
FBgn0034715	37544	Organic anion transporting polypeptide 58Db	Oatp58Db	-1.80706	3.84769	4.51208	0.0391549	0.413324	7.71674	5.45293	0	0
FBgn0031517	33542	uncharacterized protein	CG15406	0.652866	6.67988	6.72181	0.0392903	0.413705	9.72441	10.3296	0	0
FBgn0266362	NA	ncRNA	CR45010	1.61462	1.34974	4.99366	0.0392805	0.413705	3.51462	5.10094	0	0
FBgn0004102	31802	ocelliless	oc	-0.857265	1.80374	8.57738	0.0392759	0.413705	5.5203	4.74393	0	0
FBgn0038366	41914	uncharacterized protein	CG4576	-0.983866	7.06348	4.97806	0.0393838	0.414342	10.858	9.70352	0	0
FBgn0259979	35507	uncharacterized protein	CG17337	0.627676	8.31879	7.02627	0.0394888	0.414385	11.3647	11.9839	0	0
FBgn0033395	35946	Cyp4p2	Cyp4p2	1.72433	2.93751	4.68746	0.0395382	0.414385	4.88713	6.62239	0	0
FBgn0036534	39722	Decapping protein 2	DCP2	0.480957	7.77724	12.2805	0.0395261	0.414385	10.9246	11.4163	0	0
FBgn0266129	38007	jim lovell	lov	-1.14301	0.181309	5.83803	0.0395535	0.414385	3.88349	2.95423	0	0
FBgn0040285	32470	scamp	Scamp	0.516614	7.59883	9.8899	0.0395233	0.414385	10.7137	11.2533	0	0
FBgn0085285	5740297	uncharacterized protein	CG34256	0.887377	-0.030571	6.71946	0.0397106	0.415681	2.89988	3.73813	0	0
FBgn0054010	3885627	Glycine N-acyltransferase	CG34010	1.21799	0.0721897	5.64353	0.0398217	0.415801	2.80761	3.79116	0	0
FBgn0031213	33162	galectin	galectin	0.65593	7.24204	6.54175	0.0398038	0.415801	10.2547	10.9199	0	0
FBgn0030894	32791	Multivesicular body subunit 12	Mvb12	-0.593874	4.95521	12.8918	0.0397715	0.415801	8.62335	8.04581	0	0
FBgn0031579	33615	uncharacterized protein	CG15422	0.900297	6.13529	5.34968	0.0398804	0.416066	8.92072	9.86685	0	0
FBgn0035626	38639	lin-28	lin-28	-0.947693	1.37597	7.05467	0.0399175	0.416107	5.14914	4.1939	0	0
FBgn0050148	37318	uncharacterized protein	CG30148	0.970489	4.09288	6.27567	0.0399726	0.416334	6.89309	7.80294	0	0
FBgn0032701	35125	uncharacterized protein	CG10341	0.694754	4.56021	9.32416	0.0400409	0.416698	7.57462	8.2533	0	0
FBgn0034661	37486	uncharacterized protein	CG4386	0.903826	3.23834	7.29805	0.0401037	0.417005	6.12752	6.93591	0	0
FBgn0038974	42645	uncharacterized protein	CG5377	0.811922	3.37023	8.37051	0.0401942	0.417599	6.32717	7.06803	0	0
FBgn0039629	43431	uncharacterized protein	CG11842	-1.23219	-0.431397	4.98715	0.0404	0.419389	3.34714	2.22784	0	0
FBgn0038507	42096	uncharacterized protein	CG5863	-1.85886	0.0339607	3.98526	0.0405492	0.420588	3.91822	1.9883	0	0
FBgn0010909	44030	misshapen	msn	0.608993	8.13562	7.14388	0.0407121	0.421928	11.1823	11.8089	0	0
FBgn0032049	34182	beta-site APP-cleaving enzyme	Bace	2.07444	8.43568	3.92788	0.0410292	0.423443	9.40274	12.299	0	0
FBgn0270927	NA	β glucuronidase	betaGlu	0.590289	5.38253	10.6318	0.0410393	0.423443	8.46373	9.05206	0	0
FBgn0040759	5740215	uncharacterized protein	CG13177	-0.604094	7.15728	7.06933	0.0410441	0.423443	10.8404	10.194	0	0
FBgn0051229	318636	uncharacterized protein	CG31229	-0.654292	3.37797	13.984	0.0410386	0.423443	7.07326	6.43511	0	0
FBgn0032095	34235	Toll-4	Toll-4	-2.32174	-0.927645	4.43986	0.0410613	0.423443	2.58229	1.25919	0	0
FBgn0027079	45783	Valyl-tRNA synthetase	ValRS	0.498531	5.77805	15.0362	0.0409788	0.423443	8.92435	9.41893	0	0
FBgn0039816	43676	uncharacterized protein	CG11317	-1.00826	0.702327	6.20889	0.0412113	0.42397	4.47243	3.50074	0	0
FBgn0051814	318958	uncharacterized protein	CG31814	-1.26848	-0.460017	5.24744	0.041204	0.42397	3.31437	2.20192	0	0
FBgn0052274	326207	Drosomycin-like 1	Drsl1	-6.14524	-1.73377	5.34734	0.0412141	0.42397	1.55669	0	0	1
FBgn0051089	43135	uncharacterized protein	CG31089	4.09199	-0.124848	5.3541	0.0413437	0.424256	0.753465	2.68341	0	0
FBgn0000449	45282	disembodied	dib	-2.14615	-1.10765	4.81401	0.0413258	0.424256	2.35468	1.17027	0	0
FBgn0036147	39265	procollagen lysyl hydroxylase	Plod	0.684283	6.86372	6.13941	0.0413171	0.424256	9.88262	10.515	0	0
FBgn0264708	NA	ncRNA	CR43977	-2.88085	-1.15528	4.64041	0.0414227	0.424459	2.47579	0.6777	0	0
FBgn0265901	NA	ncRNA	CR44690	0.663256	4.20355	10.8881	0.0414313	0.424459	7.22982	7.90927	0	0
FBgn0038407	41967	uncharacterized protein	CG6126	0.646705	5.69106	7.72727	0.0414724	0.424532	8.72232	9.36969	0	0
FBgn0051915	319025	uncharacterized protein	CG31915	0.696525	5.1919	7.96423	0.041552	0.424767	8.18537	8.89069	0	0
FBgn0011591	40314	fringe	fng	-0.594442	5.68434	9.03565	0.0415632	0.424767	9.3502	8.75843	0	0
FBgn0001247	40248	Insulin degrading metalloproteinase	Ide	0.448197	6.47074	16.2497	0.0416811	0.425624	9.64837	10.0924	0	0
FBgn0265371	NA	ncRNA	CR44312	4.50826	-1.85915	5.95656	0.041807	0.426561	0.139615	1.4346	0	0
FBgn0264897	14462434	uncharacterized protein	CG44088	-2.73437	-0.457895	4.51743	0.0421754	0.429665	2.99311	1.21381	0	0
FBgn0000455	47769	Dipeptidase C	Dip-C	0.51063	6.91844	9.35289	0.0421799	0.429665	10.0574	10.5479	0	0
FBgn0038140	41639	Pyrokinin 2 receptor 1	PK2-R1	-1.19385	0.915968	5.50788	0.0422788	0.430322	4.72057	3.4877	0	0
FBgn0029976	31704	snazarus	snz	0.452558	6.17076	17.8695	0.0423447	0.430642	9.34514	9.7967	0	0
FBgn0028940	34817	Cyp28a5	Cyp28a5	2.10545	6.19582	3.89623	0.0423818	0.430669	7.70834	9.44949	0	0
FBgn0266388	NA	ncRNA	CR45028	1.14202	-0.755189	6.00612	0.0425324	0.431848	2.0728	3.01232	0	0
FBgn0260934	2768852	par-1	par-1	0.49933	8.29911	10.3718	0.0426723	0.432918	11.439	11.9367	0	0
FBgn0042126	59164	uncharacterized protein	CG18788	-1.08853	2.02535	6.03805	0.0427246	0.433098	5.7972	4.69979	0	0
FBgn0015737	43294	Hemomucin	Hmu	0.471218	7.46875	11.8878	0.0427608	0.433113	10.6298	11.0954	0	0
FBgn0265338	NA	ncRNA	CR44292	1.59968	0.932494	4.87466	0.0428098	0.433259	3.24808	4.547	0	0
FBgn0267531	NA	ncRNA	CR45871	-2.80771	-0.73263	4.67605	0.0429135	0.433607	2.7819	0.949587	0	0
FBgn0000579	33351	Enolase	Eno	0.983702	8.26041	4.78494	0.0428843	0.433607	11.0415	11.9055	0	0
FBgn0264943	NA	ncRNA	CR44112	-3.25203	-0.924038	5.16792	0.042962	0.433747	2.61127	0.60666	0	0
FBgn0036272	39403	uncharacterized protein	CG4300	0.628652	4.61512	10.9696	0.0432021	0.435093	7.68376	8.28896	0	0
FBgn0040985	50459	uncharacterized protein	CG6115	0.477065	7.80077	11.479	0.043179	0.435093	10.9528	11.4344	0	0
FBgn0266926	NA	ncRNA	CR45377	-1.07589	1.12384	6.17575	0.0432345	0.435093	4.82334	3.91244	0	0
FBgn0062412	40989	Copper transporter 1B	Ctr1B	1.01308	6.23809	4.82175	0.0431747	0.435093	8.95368	9.92511	0	0
FBgn0005632	43749	fat facets	faf	0.586461	7.76933	7.19295	0.043272	0.43512	10.8543	11.4136	0	0
FBgn0036205	39328	uncharacterized protein	CG14131	0.803487	6.02511	5.60427	0.0433181	0.435233	8.93775	9.70395	0	0
FBgn0035000	37891	uncharacterized protein	CG13578	-1.4763	-0.863965	4.55495	0.0434333	0.435771	2.94525	1.60918	0	0
FBgn0067905	3885603	Immune induced molecule 14	IM14	-5.85608	0.326362	6.16955	0.0434412	0.435771	2.13128	0.279455	0	0
FBgn0040799	5740583	uncharacterized protein	CG13051	1.41579	-0.0158449	5.16122	0.0435778	0.436293	2.53292	3.69238	0	0
FBgn0032733	35160	uncharacterized protein	CG15170	0.873234	5.71772	5.40337	0.0437768	0.436293	8.5813	9.39381	0	0
FBgn0032304	34494	uncharacterized protein	CG17134	-6.33361	1.21189	5.79239	0.0437035	0.436293	2.03305	0.556129	0	0
FBgn0038365	41912	uncharacterized protein	CG9593	-0.76491	1.96935	9.62373	0.0437697	0.436293	5.68251	4.96494	0	0
FBgn0264994	NA	ncRNA	CR44145	1.15456	1.89518	5.57444	0.0438072	0.436293	4.41368	5.76115	0	0
FBgn0033775	36412	Cyp9h1	Cyp9h1	0.906362	3.59562	6.61279	0.0435937	0.436293	6.42836	7.32966	0	0
FBgn0004638	36497	downstream of receptor kinase	drk	0.560888	7.50187	7.64181	0.0437033	0.436293	10.5996	11.1466	0	0
FBgn0014018	41087	Relish	Rel	0.54195	7.59185	8.16239	0.0436674	0.436293	10.6978	11.2388	0	0
FBgn0020910	41347	Ribosomal protein L3	RpL3	0.52656	10.1622	8.61115	0.0436299	0.436293	13.2929	13.8003	0	0
FBgn0033010	35480	Atf6	Atf6	0.568784	7.20331	7.38814	0.043867	0.436542	10.2775	10.8664	0	0
FBgn0034935	37806	orcokinin	Orcokinin	-0.756083	2.69411	9.67753	0.0440023	0.437287	6.43112	5.65968	0	0
FBgn0266411	43580	similar	sima	0.473262	7.03819	11.063	0.0440119	0.437287	10.2022	10.659	0	0
FBgn0026262	43793	bip2	bip2	0.46854	7.45558	11.7007	0.044062	0.437288	10.6157	11.0834	0	0
FBgn0035948	39029	uncharacterized protein	CG5644	-1.26788	-0.642026	5.62651	0.0440988	0.437288	3.06779	2.10776	0	0
FBgn0052529	33000	Histone gene-specific Epigenetic Repressor in late S phase	Hers	0.53494	5.20213	15.902	0.0441168	0.437288	8.32867	8.8571	0	0
FBgn0037889	41358	SCP-containing protein A	scpr-A	2.8181	-1.57648	4.56842	0.0443595	0.438997	0.5792	1.96001	0	0
FBgn0031263	33231	Translocator protein	Tspo	0.771513	6.09486	5.66938	0.0443256	0.438997	9.01259	9.79003	0	0
FBgn0032405	34627	firelighter	firl	0.918232	5.4234	5.38523	0.0444599	0.439644	8.257	9.0975	0	0
FBgn0038042	41525	Sarcoglycan beta	Scgbeta	-0.968973	0.123248	6.57328	0.0446391	0.441067	3.84012	3.02812	0	0
FBgn0031663	33718	uncharacterized protein	CG8891	-0.712724	4.0598	8.94553	0.0447579	0.441891	7.76097	7.05863	0	0
FBgn0052758	31493	uncharacterized protein	CG32758	0.495471	6.51427	10.1361	0.0449048	0.442993	9.65024	10.1544	0	0
FBgn0037518	40921	uncharacterized protein	CG2641	0.819273	4.83146	6.36833	0.0449813	0.443249	7.72728	8.54118	0	0
FBgn0036969	40235	Serpin 77Bb	Spn77Bb	-2.22068	-1.52397	4.46704	0.0450017	0.443249	2.06068	0.80587	0	0
FBgn0034654	37475	eukaryotic translation initiation factor 3 subunit k	eIF3k	-0.460515	6.50458	12.8176	0.0450971	0.443559	10.1316	9.66936	0	0
FBgn0040022	3354971	SET domain containing 1	Set1	0.482074	6.78588	10.3194	0.0451041	0.443559	9.93414	10.418	0	0
FBgn0033588	36178	uncharacterized protein	CG13228	1.3728	-0.859275	5.15814	0.0453512	0.445289	1.85621	2.83457	0	0
FBgn0263095	NA	ncRNA	CR43363	-2.39436	-1.55741	3.989	0.0453326	0.445289	2.02342	0.763674	0	0
FBgn0027655	43392	huntingtin	htt	0.493357	5.93545	12.6633	0.0453871	0.445291	9.08611	9.56895	0	0
FBgn0031824	33911	uncharacterized protein	CG9547	0.940741	4.94648	5.51009	0.0454609	0.445317	7.75241	8.6395	0	0
FBgn0004898	43011	forkhead domain 96Cb	fd96Cb	-0.68654	3.35456	10.8354	0.0454574	0.445317	7.06503	6.37234	0	0
FBgn0039818	43678	uncharacterized protein	CG11318	0.873584	5.35089	5.55903	0.0455381	0.445724	8.18134	9.06697	0	0
FBgn0058178	3354941	uncharacterized protein	CG40178	0.574167	5.46201	9.95728	0.0456066	0.446046	8.55945	9.11762	0	0
FBgn0051989	33778	Chromosome associated protein D3	Cap-D3	0.686361	3.87705	9.84322	0.0456867	0.44648	6.91293	7.56082	0	0
FBgn0030590	32416	uncharacterized protein	CG9518	1.27755	0.316567	5.13239	0.0458888	0.447756	2.92207	4.06531	0	0
FBgn0267764	NA	ncRNA	CR46095	-2.75003	-0.98705	4.60673	0.0458584	0.447756	2.55365	0.921591	0	0
FBgn0052163	317891	uncharacterized protein	CG32163	0.715976	4.03868	8.5798	0.0462655	0.450874	7.02111	7.75241	0	0
FBgn0038721	42340	subdued	subdued	0.502087	6.61461	9.34362	0.0462804	0.450874	9.75035	10.2502	0	0
FBgn0013704	NA	tRNA	mt:tRNA:Arg-TCG	-1.25513	-0.636629	4.3903	0.046444	0.452115	3.17535	1.95928	0	0
FBgn0053966	3885642	uncharacterized protein	CG33966	1.23916	4.30294	4.7486	0.0465146	0.452207	6.64823	8.15199	0	0
FBgn0034582	37392	Chitinase 9	Cht9	2.60503	6.9158	3.53727	0.0465257	0.452207	7.46348	9.93408	0	0
FBgn0039009	42685	uncharacterized protein	CG13842	-1.91742	-0.908703	4.51247	0.0466119	0.452693	2.62152	1.47273	0	0
FBgn0265711	NA	ncRNA	CR44518	-2.3991	-1.56809	4.3754	0.0467047	0.452891	1.89725	0.799247	0	0
FBgn0013708	NA	tRNA	mt:tRNA:Val-TAC	-1.86143	-0.700827	3.72446	0.046699	0.452891	3.26241	1.25886	0	0
FBgn0053465	3885587	uncharacterized protein	CG33465	1.00518	5.39367	4.96771	0.0469543	0.454959	8.18573	9.02259	0	0
FBgn0264883	NA	ncRNA	CR44074	5.70535	-2.07773	4.82123	0.0471462	0.456464	0	1.13835	1	0
FBgn0031606	33651	uncharacterized protein	CG15439	0.580887	3.84022	17.0754	0.0472992	0.45663	6.94417	7.51482	0	0
FBgn0035006	37901	uncharacterized protein	CG4563	-1.4587	2.78895	4.69552	0.0472491	0.45663	6.48948	5.0616	0	0
FBgn0030276	32057	Dynein light intermediate chain	Dlic	0.520695	7.50953	8.25765	0.0473093	0.45663	10.6302	11.1497	0	0
FBgn0032891	35349	Outer segment 5	Oseg5	-1.11112	2.57967	5.5567	0.0472141	0.45663	6.43216	5.12027	0	0
FBgn0263328	NA	ncRNA	CR43409	-2.22999	-1.33751	4.28765	0.047543	0.458532	2.18257	1.04165	0	0
FBgn0035179	2768997	uncharacterized protein	CG12038	-1.17852	0.74469	5.46988	0.0476092	0.458816	4.41691	3.47401	0	0
FBgn0036627	39824	Gag-related	Gagr	0.904461	3.59526	6.24557	0.0477022	0.459359	6.44403	7.30576	0	0
FBgn0250835	33446	uncharacterized protein	CG15394	-1.03901	2.41883	6.00997	0.0477952	0.4599	6.12977	5.18088	0	0
FBgn0051357	326135	uncharacterized protein	CG31357	0.489948	5.71326	13.8728	0.0478699	0.460265	8.86339	9.351	0	0
FBgn0011747	43770	Ankyrin	Ank	0.487448	8.92168	10.0358	0.0481581	0.461617	12.0672	12.5578	0	0
FBgn0259222	42455	uncharacterized protein	CG42322	-1.32983	-0.146917	4.69355	0.0481309	0.461617	3.58078	2.44746	0	0
FBgn0265585	NA	ncRNA	CR44412	-2.59389	0.315523	4.24305	0.0481257	0.461617	3.62589	1.91547	0	0
FBgn0036228	39355	obstructor-G	obst-G	-1.10288	5.74211	4.51447	0.0480968	0.461617	9.4843	8.30082	0	0
FBgn0051956	261610	polypeptide GalNAc transferase 4	pgant4	-0.972492	4.32251	5.48179	0.0482458	0.462103	8.05178	7.07053	0	0
FBgn0266911	NA	ncRNA	CR45371	-2.39322	2.06552	3.94289	0.0484583	0.463783	5.50413	3.10099	0	0
FBgn0027279	33137	lethal (1) G0196	l(1)G0196	0.728378	7.2438	5.30543	0.0485618	0.464105	10.2216	10.8951	0	0
FBgn0020269	36632	M-spondin	mspo	-0.995384	2.26418	6.02686	0.0485661	0.464105	6.07498	4.96863	0	0
FBgn0086691	34897	UK114	UK114	0.734826	6.51922	5.36612	0.0486114	0.464183	9.43101	10.2343	0	0
FBgn0085732	NA	pseudo	CR40190	0.889247	3.1457	6.46313	0.048658	0.464274	5.94601	6.92745	0	0
FBgn0000137	30985	asense	ase	-1.09915	-0.322286	5.60473	0.0489056	0.465571	3.42598	2.46691	0	0
FBgn0000640	34259	Fat body protein 2	Fbp2	-1.87155	12.0103	3.63948	0.0488677	0.465571	16.0456	13.0932	0	0
FBgn0003996	NA	white	w	2.10334	2.11818	3.92608	0.0489005	0.465571	3.32234	6.20175	0	0
FBgn0034858	37706	eukaryotic translation initiation factor 2B subunit delta	eIF2Bdelta	-0.529756	4.93583	16.0816	0.0492043	0.467702	8.59434	8.06112	0	0
FBgn0283427	NA	Fatty acid synthase 1	FASN1	-1.3571	8.34774	3.99839	0.0491801	0.467702	11.9228	10.7316	0	0
FBgn0037127	40421	uncharacterized protein	CG14566	1.41814	1.66416	4.75223	0.0493121	0.468324	4.19194	5.21626	0	0
FBgn0062961	NA	putative noncoding RNA 016:2R	pncr016:2R	-1.42979	1.15411	4.65394	0.0493445	0.468324	4.97688	3.44035	0	0
FBgn0267296	NA	ncRNA	CR45732	-0.815049	0.611328	6.83499	0.0494654	0.469115	4.35356	3.55651	0	0
FBgn0037976	41456	Tachykinin	Tk	-0.89858	2.4015	6.77308	0.0495894	0.469934	6.14036	5.25584	0	0
FBgn0264002	38296	Myosuppressin receptor 2	MsR2	-0.930213	0.287475	5.77117	0.0497596	0.471191	4.01895	3.1787	0	0
FBgn0038414	41977	uncharacterized protein	CG6901	1.20912	4.38844	4.62052	0.0498417	0.471611	7.01074	7.97901	0	0
FBgn0267657	NA	ncRNA	CR45995	-2.99202	-1.50752	4.88444	0.050032	0.472363	1.95787	0.603006	0	0
FBgn0028737	45249	eukaryotic translation elongation factor 1 beta	eEF1beta	0.692569	8.38165	5.47797	0.049989	0.472363	11.3869	12.0321	0	0
FBgn0030484	32299	Glutathione S transferase T4	GstT4	0.937109	7.46829	4.50256	0.0500344	0.472363	10.2659	11.1194	0	0
FBgn0033785	36427	Scaffold protein containing ankyrin repeats and SAM domain	Sans	-0.727543	4.75309	6.95222	0.0500888	0.472519	8.4817	7.69071	0	0
FBgn0039197	42914	uncharacterized protein	CG17780	-2.45337	-1.07768	4.04003	0.050294	0.474098	2.53136	0.849853	0	0
FBgn0038492	42080	Mucin related 89F	Mur89F	-1.14262	5.13118	4.52407	0.0503411	0.474184	8.9774	7.54965	0	0
FBgn0260943	39919	RNA-binding protein 6	Rbp6	-1.13855	1.36353	5.26921	0.0504081	0.474459	5.17959	3.95203	0	0
FBgn0032949	35411	Lamp1	Lamp1	0.569415	10.1707	6.61418	0.0505889	0.475802	13.25	13.8303	0	0
FBgn0035434	38409	Drosomycin-like 5	Drsl5	-4.37992	6.92174	3.64831	0.0506519	0.476036	8.95713	3.89096	0	0
FBgn0031753	33826	uncharacterized protein	CG13999	-1.72362	0.876766	4.29651	0.0508136	0.47684	4.31189	3.15694	0	0
FBgn0030300	32089	Sphingosine kinase 1	Sk1	0.589601	5.49741	8.28541	0.0507847	0.47684	8.56238	9.17088	0	0
FBgn0034909	37770	uncharacterized protein	CG4797	-0.543144	5.735	9.06217	0.0509293	0.477568	9.37695	8.85134	0	0
FBgn0261808	41339	curled	cu	-0.573311	5.76185	7.90669	0.0510788	0.47861	9.40282	8.86161	0	0
FBgn0033453	36016	uncharacterized protein	CG1667	0.699161	6.18069	5.59782	0.0511739	0.478825	9.13936	9.87533	0	0
FBgn0003358	43545	Jonah 99Ci	Jon99Ci	1.65394	6.74404	3.72625	0.0511783	0.478825	8.71081	10.261	0	0
FBgn0014865	36708	Metchnikowin	Mtk	-2.32052	4.90723	3.56595	0.0512613	0.479243	7.73623	6.30171	0	0
FBgn0010453	34007	Wnt oncogene analog 4	Wnt4	-0.854468	2.79085	6.93633	0.0513022	0.479268	6.49133	5.70542	0	0
FBgn0259228	31618	C3G guanyl-nucleotide exchange factor	C3G	0.470252	5.81708	13.8773	0.0517159	0.482338	8.97983	9.44691	0	0
FBgn0264486	39464	uncharacterized protein	CG43894	1.05521	-0.254014	4.93164	0.0517465	0.482338	2.56349	3.47624	0	0
FBgn0265187	37657	uncharacterized protein	CG44252	-0.898012	4.24082	5.65295	0.0516997	0.482338	7.9475	7.07204	0	0
FBgn0264721	NA	ncRNA	CR43989	1.02545	-0.233095	5.25803	0.0517993	0.48247	2.59185	3.53468	0	0
FBgn0036789	40019	Allatostatin C receptor 2	AstC-R2	-0.764895	2.2541	8.38156	0.0518758	0.48263	5.97513	5.22666	0	0
FBgn0031566	33597	uncharacterized protein	CG2818	0.481705	6.25287	10.0972	0.0519124	0.48263	9.39893	9.8872	0	0
FBgn0264470	NA	ncRNA	CR43878	-2.06349	0.641505	4.03047	0.0519322	0.48263	3.9953	2.58487	0	0
FBgn0267443	NA	ncRNA	CR45793	1.38661	-0.505233	4.12938	0.0520433	0.483303	2.01009	3.3026	0	0
FBgn0036816	40049	I'm not dead yet	Indy	-0.584007	7.75266	6.30226	0.0521802	0.484216	11.3785	10.8482	0	0
FBgn0010039	48336	Glutathione S transferase D3	GstD3	-0.818009	3.7713	6.50694	0.0522408	0.484418	7.49445	6.66368	0	0
FBgn0033373	35918	uncharacterized protein	CG8080	0.531909	6.07794	8.27646	0.0523912	0.485453	9.20331	9.71017	0	0
FBgn0051522	40567	uncharacterized protein	CG31522	0.544201	7.1667	6.90266	0.0524619	0.485748	10.2831	10.7932	0	0
FBgn0035432	38407	Zinc transporter 63C	ZnT63C	0.430419	6.87176	12.2922	0.0528191	0.488694	10.0529	10.4887	0	0
FBgn0036101	39215	Ninjurin A	NijA	-0.645081	6.05007	6.07116	0.0529218	0.489282	9.69299	9.09713	0	0
FBgn0030555	32378	F box and leucine-rich-repeat gene 4	Fbxl4	0.566665	4.31179	13.5791	0.0530863	0.490441	7.41192	7.98455	0	0
FBgn0035708	38741	axundead	CG8398	0.958196	4.56678	5.09199	0.0534398	0.493002	7.3115	8.29238	0	0
FBgn0032358	34564	Palmitoyl-protein Thioesterase 2	Ppt2	0.587477	5.76441	7.23742	0.0534424	0.493002	8.83581	9.4232	0	0
FBgn0050106	37004	CCHamide-1 receptor	CCHa1-R	-1.10114	-0.742517	5.18481	0.0536415	0.493988	3.01925	2.09172	0	0
FBgn0030493	32308	uncharacterized protein	CG15756	-1.63938	2.24959	4.13847	0.0536735	0.493988	5.77598	4.39778	0	0
FBgn0035896	38964	uncharacterized protein	CG6983	-0.567624	5.27269	9.54743	0.0537073	0.493988	8.9221	8.37744	0	0
FBgn0267587	NA	ncRNA	CR45925	1.42212	1.54954	4.53944	0.0536894	0.493988	4.0785	5.05589	0	0
FBgn0032025	34147	uncharacterized protein	CG7778	-1.76309	8.32383	3.56336	0.0537915	0.4944	11.9259	9.98237	0	0
FBgn0027932	34170	A kinase anchor protein 200	Akap200	0.489787	9.47388	8.7132	0.0538944	0.494618	12.616	13.1099	0	0
FBgn0015546	34842	spellchecker1	spel1	0.597852	4.22579	11.2078	0.0538643	0.494618	7.31217	7.8958	0	0
FBgn0039525	43311	uncharacterized protein	CG5646	0.902281	2.59148	6.23253	0.0539503	0.494769	5.41287	6.34825	0	0
FBgn0033602	36193	Cuticular protein 47Ee	Cpr47Ee	-0.946692	1.30755	5.70295	0.0540514	0.495333	5.10614	4.06972	0	0
FBgn0032082	34219	uncharacterized protein	CG18088	1.10434	1.40811	5.2816	0.0542712	0.496983	4.1554	5.07887	0	0
FBgn0011274	35045	Dorsal-related immunity factor	Dif	0.47784	6.07248	10.62	0.054389	0.497697	9.2204	9.70796	0	0
FBgn0034488	37285	uncharacterized protein	CG11208	0.472741	6.62492	9.18962	0.0549728	0.502059	9.78673	10.2428	0	0
FBgn0266725	NA	ncRNA	CR45198	0.7197	0.999149	7.5475	0.054938	0.502059	4.02112	4.71719	0	0
FBgn0022774	40145	Ornithine aminotransferase precursor	Oat	-0.651836	7.26839	5.38111	0.0549861	0.502059	10.9026	10.3083	0	0
FBgn0034729	37565	uncharacterized protein	CG10344	-0.79421	3.85749	6.4979	0.0550854	0.502169	7.51946	6.82426	0	0
FBgn0034997	37884	uncharacterized protein	CG3376	0.611855	7.97435	5.73284	0.0551142	0.502169	10.9941	11.6561	0	0
FBgn0004619	38742	Glutamate receptor IA	GluRIA	-1.723	-0.277141	4.26338	0.0551186	0.502169	3.38828	1.98305	0	0
FBgn0050359	35828	Maltase A5	Mal-A5	0.498559	8.70751	8.14882	0.0553479	0.503525	11.8379	12.3474	0	0
FBgn0038426	41991	mitochondrial ribosomal protein S33	mRpS33	-0.640168	3.04242	11.5637	0.0553268	0.503525	6.73295	6.10478	0	0
FBgn0039759	43601	uncharacterized protein	CG9733	-0.775432	1.75768	7.1694	0.0558045	0.50731	5.49419	4.70272	0	0
FBgn0035232	38181	uncharacterized protein	CG12099	0.459608	7.60394	9.54075	0.0561718	0.509908	10.7718	11.2213	0	0
FBgn0025627	31173	uncharacterized protein	CG4194	1.26925	-0.625087	4.43037	0.0561468	0.509908	2.02917	3.12967	0	0
FBgn0035409	38383	uncharacterized protein	CG14963	-0.533094	6.70807	6.84808	0.0562646	0.51038	10.3341	9.82877	0	0
FBgn0023479	39048	Tequila	teq	0.738259	7.77729	4.80314	0.0563283	0.510587	10.6771	11.4873	0	0
FBgn0039809	43661	uncharacterized protein	CG15547	-0.84911	5.00253	5.19647	0.0564918	0.511328	8.64973	7.90783	0	0
FBgn0052056	326186	scramblase 1	scramb1	0.508422	7.24734	7.3303	0.0564719	0.511328	10.3611	10.893	0	0
FBgn0031150	33083	bves	bves	0.715937	5.02762	6.23442	0.0566153	0.511732	8.00465	8.71121	0	0
FBgn0024232	36862	gprs	gprs	-1.447	-0.44156	3.89265	0.0566439	0.511732	3.37704	1.97275	0	0
FBgn0035167	38098	Gustatory receptor 61a	Gr61a	0.841636	0.778132	5.75435	0.0566591	0.511732	3.67296	4.54297	0	0
FBgn0262952	19893551	mitochondrial NADH-ubiquinone oxidoreductase chain 4	mt:ND4	0.531545	9.27982	6.96628	0.0568088	0.512714	12.3922	12.9205	0	0
FBgn0035550	38552	uncharacterized protein	CG11349	0.856277	6.39209	4.43688	0.0571539	0.512939	9.31037	9.98466	0	0
FBgn0037519	40922	uncharacterized protein	CG3014	1.82252	0.748864	3.92928	0.0571625	0.512939	3.00919	4.04857	0	0
FBgn0051717	318911	uncharacterized protein	CG31717	0.493625	6.19239	8.66086	0.0574256	0.512939	9.32437	9.83222	0	0
FBgn0085345	5740757	uncharacterized protein	CG34316	1.92295	3.91258	3.62201	0.0574211	0.512939	5.81162	7.05407	0	0
FBgn0039955	3355072	uncharacterized protein	CG41099	0.461818	7.11233	8.99668	0.0571969	0.512939	10.2721	10.7347	0	0
FBgn0264363	14462685	uncharacterized protein	CG43815	-2.12096	-0.316371	3.69486	0.0573536	0.512939	3.01983	1.88097	0	0
FBgn0033679	36293	uncharacterized protein	CG8888	-0.451075	7.29234	9.67938	0.0573785	0.512939	10.9165	10.4557	0	0
FBgn0034588	37399	uncharacterized protein	CG9394	1.15413	5.40524	4.12611	0.0570251	0.512939	7.98952	9.03798	0	0
FBgn0033726	36349	Cuticular protein 49Ad	Cpr49Ad	-1.87655	0.823981	3.91533	0.0571005	0.512939	4.82071	2.36778	0	0
FBgn0264678	NA	ncRNA	CR43963	-1.17627	-0.177283	3.66796	0.0574488	0.512939	3.63999	2.36692	0	0
FBgn0267120	NA	ncRNA	CR45560	-3.65173	0.122206	5.10758	0.0571843	0.512939	3.4142	0.918173	0	0
FBgn0026438	33247	Excitatory amino acid transporter 2	Eaat2	-1.30024	0.873536	4.48468	0.0573789	0.512939	4.6565	3.32526	0	0
FBgn0266451	41291	fau	fau	-0.885668	2.35154	6.12932	0.0573786	0.512939	6.0942	5.19308	0	0
FBgn0031081	33005	Neprilysin 3	Nep3	0.594006	5.4523	7.45894	0.0572555	0.512939	8.53292	9.10227	0	0
FBgn0004045	31939	Yolk protein 1	Yp1	4.25301	1.48963	4.65875	0.0573403	0.512939	1.03641	4.10042	0	0
FBgn0038295	41825	Guanylyl cyclase at 88E	Gyc88E	-0.939604	-0.527817	6.17545	0.0577207	0.514999	3.20331	2.42083	0	0
FBgn0267142	NA	ncRNA	CR45582	1.07393	0.815706	4.71823	0.0577682	0.515055	3.48929	4.59867	0	0
FBgn0036790	40020	Allatostatin C receptor 1	AstC-R1	-0.836941	0.564483	5.87783	0.0581386	0.51762	4.2888	3.50831	0	0
FBgn0061188	NA	ncRNA	Yu	-2.22738	-0.923845	3.71969	0.058137	0.51762	2.5874	1.1897	0	0
FBgn0033356	35898	uncharacterized protein	CG8229	0.775272	4.81285	5.68318	0.0582962	0.518285	7.74036	8.50208	0	0
FBgn0029761	31456	small conductance calcium-activated potassium channel	SK	-0.651376	2.53153	10.9594	0.0582775	0.518285	6.23002	5.58678	0	0
FBgn0014380	41136	Rho-like	RhoL	0.683059	6.79568	4.97429	0.0585467	0.520143	9.75495	10.4841	0	0
FBgn0024995	31257	uncharacterized protein	CG2680	0.809899	3.44751	6.28394	0.0587454	0.521537	6.3801	7.13667	0	0
FBgn0037290	40613	uncharacterized protein	CG1124	-1.2524	4.43639	4.09816	0.0592879	0.52598	8.2522	6.73028	0	0
FBgn0036756	39981	Cln3	cln3	0.819479	5.36553	4.95034	0.0593693	0.526329	8.24975	9.04447	0	0
FBgn0000251	35341	caudal	cad	0.568804	5.28463	8.47057	0.0594404	0.526586	8.39003	8.92776	0	0
FBgn0053282	2768939	uncharacterized protein	CG33282	-0.99129	4.49565	4.66382	0.0596117	0.527357	8.24702	7.16436	0	0
FBgn0266139	NA	ncRNA	CR44845	1.03029	-0.05831	4.98286	0.0595897	0.527357	2.77	3.6845	0	0
FBgn0265714	19835398	uncharacterized protein	CG44521	-2.37991	-1.27226	3.76734	0.0597128	0.527833	2.28883	0.876254	0	0
FBgn0010044	48341	Glutathione S transferase D8	GstD8	2.1806	0.921469	3.71339	0.0597499	0.527833	2.77161	3.96931	0	0
FBgn0038660	42266	uncharacterized protein	CG14291	0.492697	6.39092	7.89142	0.0598542	0.528009	9.52951	10.0205	0	0
FBgn0039017	42694	uncharacterized protein	CG6985	0.601378	3.3906	11.5031	0.0598507	0.528009	6.46824	7.07608	0	0
FBgn0266158	NA	ncRNA	CR44864	-2.47263	0.554693	3.82688	0.0598987	0.528029	3.77402	2.18132	0	0
FBgn0264713	NA	ncRNA	CR43981	0.955249	0.180984	4.7268	0.0602353	0.530622	3.00223	3.94581	0	0
FBgn0031745	33814	rau	rau	0.727455	2.64717	7.93282	0.0605582	0.533092	5.65638	6.33907	0	0
FBgn0050374	NA	pseudo	CR30374	1.48041	-0.111829	3.87299	0.0606324	0.533369	2.1972	3.72908	0	0
FBgn0027532	40448	uncharacterized protein	CG7139	0.463888	6.0256	10.4925	0.0606942	0.533538	9.1847	9.65359	0	0
FBgn0031279	33252	uncharacterized protein	CG3544	-2.87596	2.97323	3.80601	0.060999	0.534339	5.61881	3.9837	0	0
FBgn0260659	8674000	uncharacterized protein	CG42542	0.475289	5.82762	10.4935	0.0609105	0.534339	8.97469	9.46494	0	0
FBgn0031389	33385	uncharacterized protein	CG4259	1.16207	4.64686	4.14078	0.0608668	0.534339	7.16386	8.34531	0	0
FBgn0011766	42550	E2F transcription factor 1	E2f1	0.475401	7.07708	7.8232	0.06093	0.534339	10.2277	10.6997	0	0
FBgn0019990	43709	Gcn2	Gcn2	0.54001	5.53005	8.39341	0.0609936	0.534339	8.64619	9.17107	0	0
FBgn0029879	31594	Anaphase Promoting Complex subunit 7	APC7	1.00434	0.621905	4.84605	0.0611453	0.534517	3.39219	4.37041	0	0
FBgn0035875	38940	Cuticular protein 66Cb	Cpr66Cb	-1.21058	2.15595	4.46981	0.0611475	0.534517	5.90885	4.63994	0	0
FBgn0027603	32910	Ulp1	Ulp1	0.406946	6.55915	14.1788	0.0611266	0.534517	9.76043	10.164	0	0
FBgn0038704	42322	uncharacterized protein	CG5316	0.418322	5.93385	18.4005	0.0612394	0.534946	9.13064	9.54559	0	0
FBgn0037627	41048	uncharacterized protein	CG13318	1.39805	-0.361141	4.0744	0.0613265	0.535334	2.11138	3.43014	0	0
FBgn0261553	39268	uncharacterized protein	CG42671	0.403926	7.43427	13.8269	0.0614336	0.535894	10.6357	11.0396	0	0
FBgn0266691	NA	ncRNA	CR45181	1.31933	-0.669757	4.27532	0.0616004	0.536601	1.94793	3.10503	0	0
FBgn0001325	38012	Kruppel	Kr	0.594221	5.69489	6.455	0.0615747	0.536601	8.76616	9.34354	0	0
FBgn0035859	38922	uncharacterized protein	CG13678	1.27971	-0.160321	4.25333	0.061703	0.536747	2.46578	3.55669	0	0
FBgn0027929	34813	Nimrod B1	NimB1	0.868157	3.42144	5.52998	0.0616653	0.536747	6.24767	7.1604	0	0
FBgn0031855	33948	uncharacterized protein	CG11221	-0.769388	3.75504	6.22568	0.0618166	0.536989	7.43579	6.71313	0	0
FBgn0024321	41747	NK7.1	NK7.1	0.533832	4.88863	11.33	0.0618064	0.536989	8.01704	8.53399	0	0
FBgn0263106	38643	DnaJ-like-1	DnaJ-1	-0.58048	7.06706	5.53065	0.061864	0.537027	10.7311	10.1153	0	0
FBgn0020389	40167	PAPS synthetase	Papss	0.570121	5.02861	8.73195	0.0619238	0.537174	8.1277	8.6802	0	0
FBgn0039150	42858	uncharacterized protein	CG13605	0.454051	5.53355	16.0859	0.0620665	0.538038	8.71035	9.15701	0	0
FBgn0037758	41207	uncharacterized protein	CG9467	0.473256	6.60701	8.01742	0.0623656	0.540257	9.75527	10.2336	0	0
FBgn0037592	41009	uncharacterized protein	CG11737	0.61596	7.9138	5.22274	0.0624701	0.540788	10.9736	11.545	0	0
FBgn0038832	42468	uncharacterized protein	CG15695	1.60037	3.43396	3.70945	0.0628106	0.543359	5.75636	6.70942	0	0
FBgn0032734	35161	uncharacterized protein	CG15169	0.863615	1.79864	5.9141	0.0629543	0.543993	4.71067	5.49968	0	0
FBgn0039856	43722	uncharacterized protein	CG1774	-0.891485	4.66749	4.79827	0.0633188	0.543993	8.30379	7.5392	0	0
FBgn0029608	31210	uncharacterized protein	CG3091	0.755547	5.75905	4.78917	0.0630871	0.543993	8.70332	9.41424	0	0
FBgn0263656	14462557	uncharacterized protein	CG43647	-1.38604	-0.442526	4.23694	0.0632508	0.543993	3.19837	2.18069	0	0
FBgn0038035	41518	DNA ligase III	lig3	0.580259	4.90687	8.42747	0.0629773	0.543993	7.98269	8.57667	0	0
FBgn0024740	43980	Lipase 2	Lip2	-0.906815	3.2865	5.20589	0.0632829	0.543993	7.06887	6.03226	0	0
FBgn0051014	326112	prolyl-4-hydroxylase-alpha SG1	PH4alphaSG1	-5.11215	-0.208314	5.57041	0.0630478	0.543993	2.13179	0.339714	0	0
FBgn0041097	33314	roundabout 3	robo3	-1.40461	0.937639	4.0525	0.0631971	0.543993	4.63341	3.31201	0	0
FBgn0034894	37751	salivary glands marred	sigmar	0.483525	7.47838	7.36154	0.063214	0.543993	10.6184	11.1069	0	0
FBgn0035676	38694	short spindle 6	ssp6	0.990169	0.413877	4.6171	0.0632581	0.543993	3.15617	4.21527	0	0
FBgn0033439	35999	uncharacterized protein	CG1773	0.662153	7.23899	4.82001	0.0635415	0.544858	10.231	10.9032	0	0
FBgn0032170	34325	uncharacterized protein	CG4658	0.435848	7.18017	9.44884	0.0635936	0.544858	10.3559	10.7954	0	0
FBgn0036831	40067	uncharacterized protein	CG6839	-1.83586	8.62191	3.25239	0.0635161	0.544858	12.4141	9.85314	0	0
FBgn0033698	36319	uncharacterized protein	CG8858	0.485389	6.16625	8.19519	0.0635778	0.544858	9.31619	9.7887	0	0
FBgn0087012	40575	5-hydroxytryptamine (serotonin) receptor 2A	5-HT2A	-0.846926	0.231149	4.96879	0.0638256	0.545455	3.97975	3.13385	0	0
FBgn0032136	34283	Apolipoprotein lipid transfer particle	Apoltp	0.878114	6.57187	4.08497	0.0638378	0.545455	9.35014	10.2679	0	0
FBgn0025681	48421	uncharacterized protein	CG3558	0.489682	6.48915	7.413	0.0637325	0.545455	9.63984	10.105	0	0
FBgn0266311	NA	ncRNA	CR44976	-1.01278	-0.0804274	4.88601	0.0637734	0.545455	3.64749	2.7606	0	0
FBgn0031412	33413	uncharacterized protein	CG16995	0.709352	3.20573	7.4435	0.0641607	0.546569	6.20905	6.89918	0	0
FBgn0029887	31602	uncharacterized protein	CG3198	0.482882	5.59108	10.7897	0.0640316	0.546569	8.73968	9.22646	0	0
FBgn0038819	42450	Cuticular protein 92F	Cpr92F	-0.779809	4.26848	5.59017	0.064274	0.546569	7.97975	7.17176	0	0
FBgn0266624	NA	ncRNA	CR45131	2.06989	-0.138788	3.77349	0.064231	0.546569	2.021	3.06297	0	0
FBgn0011202	35340	diaphanous	dia	0.501814	7.00968	6.64797	0.0641287	0.546569	10.142	10.6343	0	0
FBgn0029870	31581	Mitochondrial assembly regulatory factor	Marf	0.522076	7.08536	6.21773	0.0642354	0.546569	10.2065	10.7099	0	0
FBgn0003495	43256	spatzle	spz	0.823268	4.50917	5.14323	0.0641739	0.546569	7.38517	8.20596	0	0
FBgn0041180	35248	Thioester-containing protein 4	Tep4	0.756133	8.15445	4.34692	0.0643997	0.547267	11.0864	11.805	0	0
FBgn0024179	44096	wishful thinking	wit	-0.501965	5.71252	8.74884	0.0644441	0.547272	9.35464	8.84105	0	0
FBgn0031926	34037	uncharacterized protein	CG6739	0.738438	3.26989	6.74628	0.0645912	0.547406	6.26337	6.94728	0	0
FBgn0036827	40062	uncharacterized protein	CG6843	0.524119	4.42273	13.831	0.064583	0.547406	7.55547	8.07488	0	0
FBgn0023094	40162	cycle	cyc	0.564148	4.50824	9.88752	0.0645159	0.547406	7.5975	8.17991	0	0
FBgn0085453	37699	uncharacterized protein	CG34424	0.819003	3.85938	5.5128	0.064683	0.547442	6.78394	7.52757	0	0
FBgn0259994	8674066	uncharacterized protein	CG42492	-1.39828	1.83851	4.08022	0.0646427	0.547442	5.61958	4.07502	0	0
FBgn0033733	36356	uncharacterized protein	CG8834	-1.44187	1.52791	3.99294	0.0647318	0.547485	5.19761	3.80637	0	0
FBgn0084008	NA	ncRNA	CR41443	1.88826	0.285201	3.35187	0.0648551	0.548157	2.1903	4.02957	0	0
FBgn0031426	33429	uncharacterized protein	CG18641	0.80941	2.25964	6.17834	0.0650807	0.549692	5.16646	5.99157	0	0
FBgn0062413	31601	Copper transporter 1A	Ctr1A	0.551334	5.8957	6.59764	0.0651728	0.550099	8.99104	9.53928	0	0
FBgn0030051	31797	Serine Protease Immune Response Integrator	spirit	0.820504	5.48785	4.54705	0.0654881	0.552387	8.30981	9.21229	0	0
FBgn0034808	37652	uncharacterized protein	CG9896	-0.885174	4.12711	4.93857	0.0657177	0.553205	7.82615	6.95138	0	0
FBgn0030740	32596	uncharacterized protein	CG9917	0.49579	5.90243	8.20494	0.0656549	0.553205	9.03698	9.53763	0	0
FBgn0033075	35554	Phospholipase D	Pld	0.486247	7.21296	6.94131	0.0657129	0.553205	10.3565	10.8342	0	0
FBgn0003429	42940	slowpoke	slo	0.627261	4.87827	6.91405	0.0658481	0.55393	7.94378	8.52672	0	0
FBgn0259682	37164	jabba	Jabba	0.644638	7.13573	4.79176	0.0660472	0.555231	10.1134	10.8236	0	0
FBgn0027578	43413	uncharacterized protein	CG14526	0.502613	7.89272	6.54824	0.0664314	0.556604	11.0025	11.54	0	0
FBgn0036227	39354	uncharacterized protein	CG17826	-1.19411	7.57951	3.52703	0.0664022	0.556604	11.2433	10.0087	0	0
FBgn0263495	NA	ncRNA	CR43484	1.44002	-0.149485	2.65089	0.0662762	0.556604	2.09936	3.76637	0	0
FBgn0038659	42265	Endophilin A	EndoA	0.429717	5.8484	14.2316	0.0663864	0.556604	9.03503	9.46436	0	0
FBgn0029167	39529	Hemolectin	Hml	1.16909	7.60159	3.54278	0.0664774	0.556604	10.1895	11.1394	0	0
FBgn0261090	39630	Synaptotagmin beta	Sytbeta	-0.773512	1.76433	6.35124	0.0664734	0.556604	5.48295	4.71777	0	0
FBgn0015623	33883	Cytochrome P450 reductase	Cpr	0.769523	7.66155	4.19915	0.0666121	0.557359	10.5778	11.3112	0	0
FBgn0035312	38277	uncharacterized protein	CG15820	-0.677548	5.20628	5.74069	0.0667335	0.558001	8.86744	8.21665	0	0
FBgn0032079	326170	uncharacterized protein	CG31886	0.579875	4.79335	8.12272	0.0668452	0.558033	7.86076	8.4703	0	0
FBgn0262141	10178781	uncharacterized protein	CG42867	1.03107	2.87158	4.64956	0.0668974	0.558033	5.51565	6.63661	0	0
FBgn0037999	41480	uncharacterized protein	CG4860	-0.732218	4.53235	5.66194	0.0669158	0.558033	8.25817	7.44873	0	0
FBgn0011589	37047	Eag-like K[+] channel	Elk	-0.79473	3.00106	6.06052	0.0668933	0.558033	6.70018	5.93148	0	0
FBgn0263872	NA	ncRNA	CR43719	-2.38201	-1.59507	3.78855	0.0670062	0.558415	1.90432	0.718337	0	0
FBgn0263344	NA	ncRNA	CR43425	1.05782	-0.323485	3.79963	0.0670913	0.558751	2.42379	3.44158	0	0
FBgn0031257	33221	uncharacterized protein	CG4133	-1.37668	-0.612656	3.92945	0.0673088	0.560019	3.12737	1.9337	0	0
FBgn0034070	36771	SP2353	SP2353	-0.790307	1.99921	6.21365	0.067333	0.560019	5.71044	4.94126	0	0
FBgn0031395	33394	uncharacterized protein	CG10874	0.465719	5.08384	17.7902	0.0680011	0.560021	8.25133	8.71766	0	0
FBgn0038731	42352	uncharacterized protein	CG11659	3.46695	0.932957	3.62325	0.0681979	0.560021	1.39633	3.38603	0	0
FBgn0036851	40088	uncharacterized protein	CG14082	1.34301	-0.180648	3.35789	0.0675535	0.560021	2.25756	3.62034	0	0
FBgn0040687	50160	uncharacterized protein	CG14645	-3.14025	2.62503	3.06651	0.0674527	0.560021	4.3109	3.09595	0	0
FBgn0039755	43592	uncharacterized protein	CG15531	-0.591671	5.28839	6.77725	0.0680116	0.560021	8.96138	8.34162	0	0
FBgn0029795	31494	uncharacterized protein	CG15773	0.923501	4.87228	4.39841	0.0676598	0.560021	7.7149	8.49154	0	0
FBgn0050022	36233	uncharacterized protein	CG30022	0.762492	5.54122	4.68054	0.0677594	0.560021	8.46837	9.20636	0	0
FBgn0028539	34783	uncharacterized protein	CG31731	0.411779	8.16726	11.337	0.0678509	0.560021	11.3618	11.7754	0	0
FBgn0052069	39235	uncharacterized protein	CG32069	-0.609509	3.716	8.88463	0.0682278	0.560021	7.40138	6.77518	0	0
FBgn0261859	41817	uncharacterized protein	CG42788	0.598187	3.8754	9.18383	0.0683182	0.560021	6.96203	7.53879	0	0
FBgn0036834	40070	uncharacterized protein	CG6836	-0.855421	1.51009	5.62052	0.0674569	0.560021	5.20526	4.42652	0	0
FBgn0036235	39362	uncharacterized protein	CG6938	-0.952103	-0.325546	4.76885	0.0681716	0.560021	3.40065	2.56608	0	0
FBgn0039026	42703	uncharacterized protein	CG7029	0.414244	7.4887	10.6062	0.0676805	0.560021	10.686	11.091	0	0
FBgn0033942	36613	Cuticular protein 51A	Cpr51A	0.662819	4.97564	6.01636	0.0682682	0.560021	7.98576	8.65089	0	0
FBgn0266395	NA	ncRNA	CR45035	-2.89655	-0.468256	4.04814	0.0677905	0.560021	2.9052	0.998111	0	0
FBgn0261799	39831	doublesex cognate 73A	dsx-c73A	-0.93005	0.112347	4.44802	0.0677619	0.560021	3.87809	2.921	0	0
FBgn0000560	40428	eagle	eg	-0.970479	0.814039	4.91027	0.0679245	0.560021	4.4944	3.66703	0	0
FBgn0039354	43098	Leucine-rich repeat-containing G protein-coupled receptor 3	Lgr3	-1.48164	1.24778	3.84641	0.0682949	0.560021	4.83318	3.55163	0	0
FBgn0033773	36404	Mos oncogene	Mos	0.71227	0.203903	5.86263	0.0678137	0.560021	3.253	3.91058	0	0
FBgn0030893	32790	Rho GTPase activating protein at 16F	RhoGAP16F	0.740337	4.18895	5.7694	0.06825	0.560021	7.1521	7.86995	0	0
FBgn0053193	252554	salvador	sav	0.50348	4.29988	16.8848	0.0680181	0.560021	7.44819	7.94715	0	0
FBgn0040256	53507	Ugt86Dd	Ugt86Dd	1.83035	2.0042	3.51628	0.0682034	0.560021	4.01082	5.27224	0	0
FBgn0265159	NA	ncRNA	CR44228	-2.22658	0.0230606	3.5136	0.0683633	0.560024	3.23769	2.03459	0	0
FBgn0263377	NA	ncRNA	CR43429	-3.02432	-1.20503	4.23972	0.0685817	0.561445	2.36573	0.642136	0	0
FBgn0023535	46717	arginase	arg	1.64951	2.47798	3.57479	0.0688057	0.562376	4.66771	5.82336	0	0
FBgn0054005	3885597	uncharacterized protein	CG34005	-0.895673	2.07297	5.34296	0.06882	0.562376	5.74394	4.96357	0	0
FBgn0085327	5740436	uncharacterized protein	CG34298	-2.4876	2.01861	3.51449	0.0688303	0.562376	4.89862	3.5451	0	0
FBgn0054054	3885601	uncharacterized protein	CG34054	1.78505	0.484227	3.62689	0.0690974	0.564055	2.6336	3.92328	0	0
FBgn0027081	45784	Threonyl-tRNA synthetase	ThrRS	0.454213	7.12333	7.63762	0.0691259	0.564055	10.2872	10.7386	0	0
FBgn0262717	3772559	skeletor	Skeletor	0.647512	5.46152	5.57986	0.0691821	0.564145	8.507	9.09948	0	0
FBgn0263314	12798308	uncharacterized protein	CG43400	0.916274	0.865653	4.95151	0.0692755	0.564369	3.7013	4.60848	0	0
FBgn0263442	NA	ncRNA	CR43465	0.761255	1.21052	6.09467	0.0692997	0.564369	4.19199	4.91758	0	0
FBgn0039016	42693	Dicer-1	Dcr-1	0.529863	5.15119	9.07107	0.0694091	0.564891	8.27082	8.79725	0	0
FBgn0265176	NA	ncRNA	CR44241	-2.00653	-0.989159	3.32789	0.0697094	0.566967	2.64086	1.1866	0	0
FBgn0037223	NA	TweedleU	TwdlU	0.950569	1.07498	4.91549	0.0698159	0.567464	3.94343	4.74983	0	0
FBgn0265162	NA	ncRNA	CR44231	-2.45834	-1.03715	3.67804	0.0698793	0.567611	2.42867	1.04817	0	0
FBgn0010015	43670	Calcineurin A1	CanA1	0.646929	4.29732	6.87371	0.0700242	0.568418	7.34229	7.96023	0	0
FBgn0037128	40422	uncharacterized protein	CG14572	0.783935	3.90518	5.36427	0.0700929	0.568607	6.76688	7.65337	0	0
FBgn0267581	NA	ncRNA	CR45921	-1.68468	-1.04844	3.58529	0.0702152	0.56923	2.50931	1.45395	0	0
FBgn0039510	43295	uncharacterized protein	CG3339	-1.21633	-0.279151	4.09158	0.0704622	0.570863	3.43969	2.38132	0	0
FBgn0039356	43100	uncharacterized protein	CG5039	0.620485	3.56764	8.40142	0.0706409	0.571534	6.624	7.25073	0	0
FBgn0033866	36522	uncharacterized protein	CG6280	-1.20308	1.64971	4.11913	0.0706822	0.571534	5.33289	4.19859	0	0
FBgn0003248	42261	Rhodopsin 2	Rh2	-1.54268	-1.49175	4.27484	0.0706547	0.571534	2.11737	1.24604	0	0
FBgn0039808	43660	uncharacterized protein	CG12071	-1.31783	-0.309216	3.77479	0.0709515	0.572701	3.50732	2.17711	0	0
FBgn0032002	34123	uncharacterized protein	CG8353	1.2618	4.59543	3.65943	0.0710052	0.572701	6.93265	8.29948	0	0
FBgn0031726	19836250	Cyp6a16	Cyp6a16	1.95526	-0.80009	3.67136	0.0710096	0.572701	1.55911	2.59227	0	0
FBgn0037207	40514	Mesoderm-expressed 2	Mes2	0.564781	5.08727	7.581	0.0709482	0.572701	8.18763	8.73185	0	0
FBgn0262007	39179	uncharacterized protein	CG42825	-1.71193	4.87137	3.24199	0.0711214	0.573233	8.28012	6.72373	0	0
FBgn0050010	246389	uncharacterized protein	CG30010	0.641612	3.31082	8.01138	0.0713894	0.574652	6.34419	7.00827	0	0
FBgn0267780	NA	ncRNA	CR46111	-2.34334	-0.0811913	3.54233	0.0713831	0.574652	3.29107	1.67107	0	0
FBgn0011581	44324	Myosuppressin	Ms	-0.88631	1.64311	5.15488	0.0714377	0.574672	5.36701	4.4933	0	0
FBgn0040227	42789	eukaryotic translation initiation factor 3 subunit d1	eIF3d1	0.419798	7.18719	9.16153	0.0716201	0.575769	10.3751	10.7938	0	0
FBgn0034788	37632	uncharacterized protein	CG13532	-1.38926	-0.0550153	3.64774	0.0717168	0.576176	3.70745	2.32031	0	0
FBgn0030262	32040	vago	Vago	-0.878597	6.07078	3.91298	0.071771	0.576241	9.71659	8.88935	0	0
FBgn0052547	3346150	uncharacterized protein	CG32547	-0.764322	0.41768	4.94771	0.0719483	0.577025	4.14851	3.38353	0	0
FBgn0039481	43259	Cuticular protein 97Eb	Cpr97Eb	-1.61356	0.129175	3.43603	0.0720352	0.577025	4.01225	2.13742	0	0
FBgn0265542	NA	ncRNA	CR44392	-0.929754	-0.314247	4.57926	0.0720631	0.577025	3.3989	2.59757	0	0
FBgn0266314	NA	ncRNA	CR44979	-2.64257	-1.37387	3.77967	0.0720817	0.577025	2.23365	0.653395	0	0
FBgn0267146	NA	ncRNA	CR45586	-2.71746	-1.29819	4.09365	0.0720992	0.577025	2.19024	0.715586	0	0
FBgn0036552	39741	uncharacterized protein	CG17028	1.68832	1.16426	3.54325	0.072171	0.577208	3.11273	4.81788	0	0
FBgn0035189	38124	uncharacterized protein	CG9119	1.80742	4.32027	3.21034	0.0722145	0.577208	6.15975	7.56752	0	0
FBgn0039769	43613	uncharacterized protein	CG15534	2.12639	6.55353	2.94706	0.0723311	0.57746	7.94558	9.43417	0	0
FBgn0021818	36952	connector enhancer of ksr	cnk	0.439575	5.76556	11.5476	0.0723845	0.57746	8.94882	9.3787	0	0
FBgn0039936	43842	Gigyf	Gyf	0.413387	7.77231	9.86802	0.072357	0.57746	10.9654	11.3779	0	0
FBgn0050154	246487	uncharacterized protein	CG30154	0.691253	4.18653	6.00542	0.0724813	0.577864	7.14058	7.90772	0	0
FBgn0052073	326191	uncharacterized protein	CG32073	-1.91569	0.622456	3.39811	0.0726883	0.578745	3.87158	2.71579	0	0
FBgn0023023	40675	Collapsin Response Mediator Protein	CRMP	-0.685696	4.47507	5.87289	0.0727306	0.578745	8.12309	7.49994	0	0
FBgn0085417	5740700	natalisin	natalisin	-0.988811	0.118789	4.32725	0.0726668	0.578745	3.85617	2.91807	0	0
FBgn0034181	36913	uncharacterized protein	CG8963	0.374155	7.33115	15.6128	0.0728315	0.579179	10.5512	10.9254	0	0
FBgn0038674	42281	uncharacterized protein	CG14285	1.20867	2.84003	3.98635	0.0728861	0.579246	5.40834	6.44957	0	0
FBgn0035388	38360	uncharacterized protein	CG2162	0.401942	6.05783	14.7865	0.0729953	0.579745	9.26369	9.66069	0	0
FBgn0023169	43904	AMP-activated protein kinase alpha subunit	AMPKalpha	0.463445	6.48439	7.24929	0.0732995	0.581486	9.6478	10.0953	0	0
FBgn0040091	37590	Ugt58Fa	Ugt58Fa	0.76978	4.0056	5.2848	0.0733075	0.581486	6.95302	7.6734	0	0
FBgn0035741	38780	Bardet-Biedl syndrome 1	BBS1	-1.8022	-0.0641753	3.52032	0.0733687	0.581602	3.24923	2.2264	0	0
FBgn0036479	39646	uncharacterized protein	CG13458	-1.12647	0.127264	4.23749	0.0736177	0.583207	3.7895	2.88357	0	0
FBgn0261706	NA	ncRNA	CR42742	-2.08866	-0.423639	3.42372	0.0737068	0.583543	2.96361	1.75669	0	0
FBgn0036769	39995	Tetraspanin 74F	Tsp74F	-0.528063	5.49008	7.33127	0.0737643	0.583629	9.12908	8.60592	0	0
FBgn0034726	37560	Mesoderm-expressed 4	Mes4	0.677963	3.51113	6.73871	0.0738289	0.583771	6.52445	7.19662	0	0
FBgn0259237	42558	uncharacterized protein	CG42335	1.87788	4.74961	3.11574	0.0739681	0.584133	6.26104	8.14633	0	0
FBgn0030837	32720	uncharacterized protein	CG8661	-0.760049	7.92191	3.95464	0.0739222	0.584133	11.6292	10.7768	0	0
FBgn0037371	40709	Symplekin	Sym	0.438693	5.3849	16.4566	0.0742148	0.585711	8.56991	9.00463	0	0
FBgn0265044	NA	ncRNA	CR44161	-0.88466	0.194817	4.51085	0.0743675	0.585808	3.92016	3.07129	0	0
FBgn0040321	39020	Gram-negative bacteria binding protein 3	GNBP3	0.472016	7.4869	6.56435	0.0743243	0.585808	10.6301	11.1113	0	0
FBgn0266579	326116	tau	tau	0.586255	5.17631	6.58096	0.0742775	0.585808	8.27433	8.80579	0	0
FBgn0004880	38469	scratch	scrt	-1.1668	0.830998	4.15035	0.0744347	0.585968	4.54442	3.44351	0	0
FBgn0028987	49807	Serpin 28F	Spn28F	-1.49942	-0.965166	3.68566	0.0744927	0.586056	2.62352	1.62862	0	0
FBgn0039131	42833	uncharacterized protein	CG12268	-1.35371	3.50914	3.59415	0.0748951	0.588228	7.05831	5.88501	0	0
FBgn0023197	39959	Jonah 74E	Jon74E	1.27494	10.5494	3.22649	0.0749029	0.588228	13.0505	13.9934	0	0
FBgn0053547	42150	Rab3 interacting molecule	Rim	-1.20337	1.52491	4.0079	0.0749099	0.588228	5.17709	4.10669	0	0
FBgn0030742	32598	uncharacterized protein	CG9919	-1.19847	0.756387	4.03942	0.0749869	0.588464	4.42991	3.37348	0	0
FBgn0023407	34767	B4	B4	0.502626	5.49828	8.07313	0.0752819	0.5893	8.63686	9.12797	0	0
FBgn0031471	33484	uncharacterized protein	CG3117	0.695744	5.60871	4.65343	0.0752688	0.5893	8.54796	9.3038	0	0
FBgn0033702	36324	uncharacterized protein	CG8854	-0.663289	2.55981	7.6537	0.0751865	0.5893	6.26856	5.57955	0	0
FBgn0002930	45908	necrotic	nec	0.746279	4.24261	5.21817	0.0752071	0.5893	7.15708	7.95513	0	0
FBgn0036449	39611	brummer	bmm	0.515828	6.5632	5.66953	0.0753452	0.589332	9.66236	10.2069	0	0
FBgn0052676	32005	stuxnet	stx	0.399989	6.50703	10.9956	0.0753802	0.589332	9.70788	10.1096	0	0
FBgn0015568	40909	alpha-Esterase-1	alpha-Est1	1.00999	6.48484	3.49317	0.0754657	0.589631	9.12625	10.1444	0	0
FBgn0023531	31121	uncharacterized protein	CG32809	0.627281	3.09344	8.26387	0.0755246	0.589723	6.14202	6.78603	0	0
FBgn0034951	37825	uncharacterized protein	CG3860	0.483683	6.65217	6.22801	0.0756903	0.590197	9.78012	10.2847	0	0
FBgn0035914	38985	uncharacterized protein	CG6282	-1.36864	-0.775268	3.65703	0.0757683	0.590197	2.87473	1.87718	0	0
FBgn0038854	42497	uncharacterized protein	CG7044	0.514178	5.6131	7.17039	0.07571	0.590197	8.73622	9.24861	0	0
FBgn0032433	34660	Organic anion transporting polypeptide 33Ea	Oatp33Ea	0.738742	6.51303	4.01884	0.0757739	0.590197	9.46635	10.1398	0	0
FBgn0025373	36209	Farnesyl pyrophosphate synthase	Fpps	0.585636	6.46351	4.87229	0.0758506	0.590367	9.54616	10.0802	0	0
FBgn0024289	40836	Sorbitol dehydrogenase 1	Sodh-1	1.38963	4.2793	3.4167	0.0758902	0.590367	6.70908	7.68035	0	0
FBgn0036318	39460	WW domain binding protein 2	Wbp2	0.443105	7.63186	7.43867	0.0760331	0.591111	10.8007	11.2453	0	0
FBgn0015602	36645	Boundary element-associated factor of 32kD	BEAF-32	0.460747	5.00057	15.5926	0.0760858	0.591153	8.169	8.63269	0	0
FBgn0035756	38801	unc-13-4A	unc-13-4A	-0.792403	1.31081	5.41733	0.0762125	0.591771	5.02584	4.2498	0	0
FBgn0037548	40957	uncharacterized protein	CG7900	-0.809644	4.97436	4.40818	0.0762924	0.592024	8.62594	7.87378	0	0
FBgn0034663	37488	uncharacterized protein	CG4363	0.633924	4.84488	5.93999	0.0765665	0.593782	7.88356	8.50521	0	0
FBgn0263110	38505	uncharacterized protein	CG43367	0.489863	5.86583	7.19029	0.0766422	0.594001	9.01063	9.48745	0	0
FBgn0000551	40354	Ecdysone-dependent gene 78E	Edg78E	1.41351	-0.433669	3.87128	0.0767397	0.594388	2.19964	3.12707	0	0
FBgn0266979	NA	ncRNA	CR45430	-2.15113	0.0781091	3.36488	0.0769096	0.595099	3.35198	2.1128	0	0
FBgn0262872	45683	milton	milt	0.463614	7.61393	6.60592	0.0769267	0.595099	10.7776	11.2212	0	0
FBgn0038467	42051	Adenylosuccinate Lyase	AdSL	0.560276	5.56605	6.02865	0.0772914	0.597183	8.66564	9.19688	0	0
FBgn0028481	33276	uncharacterized protein	CG4341	-1.58814	0.295694	3.50833	0.0772473	0.597183	4.02052	2.45168	0	0
FBgn0030412	32217	tomosyn	Tomosyn	0.464218	5.96418	7.87314	0.0774695	0.598189	9.11609	9.59047	0	0
FBgn0259164	38689	uncharacterized protein	CG42269	-2.38657	5.81355	2.79732	0.0776356	0.598811	9.07894	6.09921	0	0
FBgn0037445	40794	uncharacterized protein	CG9727	0.427684	6.09099	9.6753	0.0776596	0.598811	9.28033	9.69615	0	0
FBgn0033635	36237	prip	Prip	0.543242	7.45449	5.02161	0.0776937	0.598811	10.5393	11.0924	0	0
FBgn0036877	40119	uncharacterized protein	CG9452	-1.7911	6.01635	2.96501	0.0777732	0.599055	9.1836	7.83943	0	0
FBgn0050172	246496	uncharacterized protein	CG30172	-1.34321	0.396349	3.76502	0.0778697	0.599384	4.08309	2.86709	0	0
FBgn0264371	NA	ncRNA	CR43823	-2.1257	0.218269	3.33486	0.0779479	0.599384	3.45963	2.28101	0	0
FBgn0264985	NA	ncRNA	CR44136	-1.96451	-0.465038	3.14794	0.0779597	0.599384	2.91679	1.78809	0	0
FBgn0036765	39991	uncharacterized protein	CG7408	0.772118	5.48095	4.22676	0.0780478	0.599693	8.41407	9.1162	0	0
FBgn0067317	42574	Chibby	Cby	-1.6253	1.0245	3.40276	0.0786213	0.60225	4.29982	3.4124	0	0
FBgn0035726	38763	uncharacterized protein	CG9953	0.596026	7.55424	4.5367	0.0786184	0.60225	10.5983	11.1973	0	0
FBgn0266359	NA	ncRNA	CR45007	-1.82692	-1.23411	3.73761	0.078549	0.60225	2.17823	1.32348	0	0
FBgn0024807	43981	DISCO Interacting Protein 1	DIP1	0.40226	7.20613	9.32142	0.0784917	0.60225	10.4061	10.8056	0	0
FBgn0022361	43797	Purine-rich binding protein-alpha	Pur-alpha	0.474883	6.98493	6.03411	0.0785834	0.60225	10.1192	10.6127	0	0
FBgn0034705	37533	uncharacterized protein	CG11170	-0.622699	3.98219	6.92892	0.0786821	0.602347	7.66684	7.01838	0	0
FBgn0039480	43258	Cuticular protein 97Ea	Cpr97Ea	-0.968239	1.93451	4.47994	0.0788516	0.603237	5.53458	4.80488	0	0
FBgn0035290	38252	debris buster	dsb	0.478846	5.81513	7.47729	0.0788948	0.603237	8.96376	9.43845	0	0
FBgn0031457	33466	uncharacterized protein	CG3077	0.52819	4.63365	9.0526	0.0789633	0.603392	7.75361	8.28225	0	0
FBgn0000109	48224	Adenine phosphoribosyltransferase	Aprt	0.550031	4.18948	9.058	0.0792046	0.604497	7.29238	7.85078	0	0
FBgn0267717	NA	ncRNA	CR46050	-2.05341	-0.506169	3.30441	0.079194	0.604497	2.8826	1.72186	0	0
FBgn0058160	3354965	uncharacterized protein	CG40160	0.460554	7.26203	6.39508	0.0793615	0.605083	10.4068	10.8874	0	0
FBgn0002522	40817	labial	lab	0.785689	1.27159	5.51876	0.0793781	0.605083	4.23568	4.97569	0	0
FBgn0038463	42047	uncharacterized protein	CG3534	0.483355	6.38813	6.15794	0.0794298	0.605108	9.52373	10.0129	0	0
FBgn0037379	40720	uncharacterized protein	CG10979	0.450097	5.27161	13.5798	0.0795623	0.605748	8.44974	8.8928	0	0
FBgn0031470	33483	uncharacterized protein	CG18557	0.676809	3.60748	6.14014	0.0796888	0.606343	6.59482	7.31053	0	0
FBgn0037870	41337	uncharacterized protein	CG18577	0.995297	2.2911	4.35973	0.0798159	0.606572	5.10453	5.91505	0	0
FBgn0035211	38157	uncharacterized protein	CG2211	0.530294	4.33781	9.65029	0.0797814	0.606572	7.4497	7.99809	0	0
FBgn0028518	34920	uncharacterized protein	CG18480	0.655382	7.51855	4.14306	0.0798677	0.606597	10.5284	11.1502	0	0
FBgn0051676	35351	uncharacterized protein	CG31676	-0.686204	3.33931	6.28032	0.0800495	0.607234	7.00001	6.36752	0	0
FBgn0262543	NA	ncRNA	CR43097	-1.74909	-0.780084	2.91341	0.0801943	0.607234	2.63569	1.7089	0	0
FBgn0063494	37111	Glutathione S transferase E6	GstE6	1.52287	3.89464	3.22452	0.0801042	0.607234	5.8512	7.53058	0	0
FBgn0051119	326120	Histone deacetylase 11	HDAC11	0.806699	0.558076	4.64318	0.0800889	0.607234	3.49878	4.27652	0	0
FBgn0051015	43640	prolyl-4-hydroxylase-alpha PV	PH4alphaPV	1.05593	5.09948	3.56267	0.0801614	0.607234	7.56769	8.89695	0	0
FBgn0010215	40517	alpha Catenin	alpha-Cat	0.445396	7.86108	6.93452	0.0803048	0.607375	11.0216	11.4799	0	0
FBgn0050090	246448	uncharacterized protein	CG30090	0.918609	3.58951	4.25771	0.0803797	0.607375	6.25835	7.3909	0	0
FBgn0020618	34070	Receptor of activated protein kinase C 1	Rack1	0.478824	9.44774	6.05298	0.0804071	0.607375	12.6063	13.0555	0	0
FBgn0041712	37703	yellow-d	yellow-d	-0.787329	3.96369	4.77853	0.0803792	0.607375	7.68453	6.83125	0	0
FBgn0264785	40633	HIF prolyl hydroxylase	Hph	0.598322	6.41739	4.56947	0.0805269	0.607546	9.461	10.0602	0	0
FBgn0010240	32554	Ligand-gated chloride channel homolog 3	Lcch3	-1.21846	-0.0115998	3.87345	0.0805168	0.607546	3.65704	2.65232	0	0
FBgn0014931	40937	uncharacterized protein	CG2678	0.844515	1.99399	4.93103	0.0806082	0.607793	4.8606	5.7178	0	0
FBgn0032796	35237	uncharacterized protein	CG10188	0.463058	4.75615	15.3644	0.080765	0.608242	7.92728	8.38589	0	0
FBgn0034420	37202	uncharacterized protein	CG10737	0.549589	6.70962	4.84128	0.0807173	0.608242	9.81641	10.3192	0	0
FBgn0264775	14462476	uncharacterized protein	CG44013	1.69059	2.1314	3.2498	0.0809935	0.609311	3.82276	5.8783	0	0
FBgn0015229	42571	gliolectin	glec	0.604646	6.11929	4.67233	0.0810045	0.609311	9.16524	9.75911	0	0
FBgn0032208	34378	Ubiquitin fusion-degradation 4-like	Ufd4	0.436657	8.57937	7.41307	0.0811418	0.609978	11.7613	12.1834	0	0
FBgn0040726	2768858	defective proboscis extension response 1	dpr1	-0.85307	1.12194	4.69084	0.0813052	0.610839	4.84207	3.99589	0	0
FBgn0001977	49424	Cytokine induced apoptosis inhibitor 1	CIAPIN1	-0.478251	6.76985	5.80396	0.0817201	0.613587	10.3823	9.91609	0	0
FBgn0034802	37646	CCHC-type zinc finger nucleic acid binding protein	CG3800	0.403472	8.88304	9.53854	0.0820672	0.614424	12.083	12.4861	0	0
FBgn0264940	NA	ncRNA	CR44109	-1.92844	-0.621532	3.10337	0.0820347	0.614424	2.78791	1.64381	0	0
FBgn0030090	31843	forked end	fend	0.645914	3.27568	6.83429	0.0819304	0.614424	6.31072	6.95854	0	0
FBgn0022981	40580	ripped pocket	rpk	-0.672073	3.64323	6.03698	0.0819896	0.614424	7.32478	6.65028	0	0
FBgn0003301	32406	rutabaga	rut	0.451302	4.80705	17.1275	0.0820771	0.614424	7.98515	8.43405	0	0
FBgn0263745	NA	pseudo	CR43670	-0.627776	2.93917	7.7388	0.082216	0.615095	6.6178	5.99706	0	0
FBgn0032689	35111	uncharacterized protein	CG10413	0.579808	7.69026	4.48085	0.0826538	0.618001	10.7671	11.3082	0	0
FBgn0260857	40094	Blocked early in transport 1	Bet1	0.539564	4.30236	8.83932	0.0828256	0.618916	7.42845	7.94239	0	0
FBgn0030435	32244	uncharacterized protein	CG4645	0.500957	4.93966	9.20142	0.0829323	0.619344	8.08781	8.56815	0	0
FBgn0037025	40300	Spc105-related	Spc105R	0.496469	4.90108	9.56771	0.0830106	0.619558	8.04983	8.53148	0	0
FBgn0034394	37170	uncharacterized protein	CG15096	-0.806545	5.70749	3.81152	0.0832394	0.620156	9.45166	8.48333	0	0
FBgn0050088	246447	uncharacterized protein	CG30088	0.966782	2.30831	4.31312	0.0831522	0.620156	5.09361	5.97782	0	0
FBgn0053056	326246	uncharacterized protein	CG33056	0.838882	4.94828	4.03908	0.0832028	0.620156	7.7728	8.63469	0	0
FBgn0023213	43839	eukaryotic translation initiation factor 4G1	eIF4G1	0.454143	9.44375	6.51355	0.0832901	0.620165	12.6012	13.0647	0	0
FBgn0033755	36381	Chloride channel-b	ClC-b	0.462201	6.57206	6.21118	0.0835114	0.620982	9.71892	10.1934	0	0
FBgn0028406	34734	DNA fragmentation factor-related protein 4	Drep4	0.559674	4.91756	6.68967	0.0835649	0.620982	7.99174	8.58394	0	0
FBgn0020414	34981	Imaginal disc growth factor 3	Idgf3	0.512885	7.64572	5.08828	0.0835985	0.620982	10.7446	11.2845	0	0
FBgn0031030	32948	Tao	Tao	0.404454	6.61842	8.73193	0.0834758	0.620982	9.81363	10.2204	0	0
FBgn0040372	30971	G9a	G9a	0.416045	5.97575	10.1733	0.0836842	0.62125	9.17196	9.57843	0	0
FBgn0032192	34355	uncharacterized protein	CG5731	0.554415	3.42265	9.54542	0.0837567	0.621295	6.52716	7.08919	0	0
FBgn0000454	48450	Dipeptidase B	Dip-B	0.43126	7.81881	7.13723	0.0838118	0.621295	11.003	11.4193	0	0
FBgn0044047	31220	Insulin-like peptide 6	Ilp6	0.540123	7.35835	4.73373	0.0838393	0.621295	10.4376	10.9985	0	0
FBgn0034225	36968	veil	veil	-0.615441	7.66242	4.20031	0.0839475	0.621728	11.3069	10.6857	0	0
FBgn0001168	38995	hairy	h	0.448494	6.50662	6.65249	0.0840045	0.621782	9.65981	10.1293	0	0
FBgn0033792	36437	uncharacterized protein	CG13325	3.20155	3.56061	2.7621	0.0842204	0.623012	3.42165	5.29048	0	0
FBgn0031490	33511	uncharacterized protein	CG17264	0.816369	2.37361	4.90583	0.0846222	0.624415	5.22756	6.11823	0	0
FBgn0083949	4379844	uncharacterized protein	CG34113	-1.56877	-0.45946	2.76976	0.084574	0.624415	3.30077	1.82629	0	0
FBgn0032925	35386	uncharacterized protein	CG9246	0.543047	5.68076	5.5912	0.0846596	0.624415	8.77853	9.31541	0	0
FBgn0027088	39644	Glycyl-tRNA synthetase	GlyRS	0.412986	6.58657	8.07041	0.0846126	0.624415	9.77725	10.1888	0	0
FBgn0015286	31332	Ras-like protein A	Rala	0.526996	6.79625	4.83603	0.0846597	0.624415	9.88621	10.4333	0	0
FBgn0037218	40527	auxilin	aux	0.382706	6.31293	11.7348	0.0848031	0.62449	9.52569	9.9088	0	0
FBgn0030114	31873	uncharacterized protein	CG17754	0.550601	7.02641	4.56338	0.0849195	0.62449	10.0858	10.6779	0	0
FBgn0033483	36054	eiger	egr	0.68919	5.73375	4.19299	0.0847808	0.62449	8.72853	9.36219	0	0
FBgn0003416	32601	small wing	sl	0.489411	5.39103	7.90321	0.0848602	0.62449	8.53993	9.0145	0	0
FBgn0029117	44498	Surfeit 1	Surf1	-0.593679	3.03268	8.3101	0.0848929	0.62449	6.70575	6.11414	0	0
FBgn0034033	36728	uncharacterized protein	CG8204	-0.572141	3.84998	7.92392	0.0851797	0.625212	7.50686	6.94413	0	0
FBgn0031209	33157	Ionotropic receptor 21a	Ir21a	-0.966546	2.25623	4.26101	0.0852175	0.625212	5.86795	5.09557	0	0
FBgn0086448	117366	Phosphatidylinositol glycan anchor biosynthesis class Q	PIG-Q	-0.597931	4.03771	6.93641	0.085079	0.625212	7.69551	7.11177	0	0
FBgn0040257	53508	Ugt86Dc	Ugt86Dc	1.75512	-0.269429	3.14167	0.0851938	0.625212	1.94462	3.17425	0	0
FBgn0031250	33207	Equilibrative nucleoside transporter 1	Ent1	0.422075	7.17061	7.16471	0.085424	0.625992	10.3456	10.7824	0	0
FBgn0019650	43833	twin of eyeless	toy	0.887222	0.0333512	3.88754	0.0853764	0.625992	2.89282	3.77514	0	0
FBgn0037841	41303	uncharacterized protein	CG4565	0.852426	0.746323	4.39109	0.0857072	0.6277	3.63127	4.46378	0	0
FBgn0033308	35841	uncharacterized protein	CG8736	3.64275	-1.55049	4.15566	0.0859172	0.62887	0.397794	1.48304	0	0
FBgn0037313	40638	uncharacterized protein	CG1161	0.433046	5.75499	9.33787	0.0861841	0.62935	8.93602	9.36707	0	0
FBgn0004198	44540	cut	ct	0.500689	4.90249	8.82638	0.0860643	0.62935	8.05202	8.52821	0	0
FBgn0038465	42049	Immune-regulated catalase	Irc	0.529581	7.51181	4.74003	0.0861284	0.62935	10.586	11.1623	0	0
FBgn0003882	40554	tube	tub	0.485937	5.96298	6.22463	0.0861672	0.62935	9.10049	9.58634	0	0
FBgn0041581	36637	Attacin-B	AttB	-1.77227	2.98031	3.00065	0.0864363	0.630607	5.98135	5.08622	0	0
FBgn0030735	32589	uncharacterized protein	CG3632	0.473569	7.18053	5.53503	0.086457	0.630607	10.3248	10.7946	0	0
FBgn0266024	NA	ncRNA	CR44789	-2.38848	-0.757715	3.32732	0.0866234	0.631452	2.65758	1.21725	0	0
FBgn0265301	NA	ncRNA	CR44274	-1.16604	-0.329854	3.44443	0.0867677	0.631768	3.43986	2.2555	0	0
FBgn0030362	32165	regucalcin	regucalcin	0.593819	9.46799	4.25119	0.0867658	0.631768	12.5196	13.1028	0	0
FBgn0038282	2768670	defective proboscis extension response 9	dpr9	-1.18462	0.161205	3.57947	0.0869665	0.632623	3.88913	2.75358	0	0
FBgn0259108	5740544	futsch	futsch	-0.722588	2.62159	5.6045	0.0869863	0.632623	6.32531	5.58624	0	0
FBgn0034010	36700	uncharacterized protein	CG8157	-0.91866	5.34508	3.55849	0.08727	0.634137	9.13755	7.95736	0	0
FBgn0014007	39443	Protein tyrosine phosphatase 69D	Ptp69D	0.38164	6.26591	11.6506	0.0872958	0.634137	9.48284	9.85781	0	0
FBgn0035146	38074	uncharacterized protein	CG13893	0.458113	8.47296	6.02445	0.0874223	0.634687	11.6325	12.0838	0	0
FBgn0030018	44111	slipper	slpr	0.410824	6.0517	9.51939	0.0875181	0.635014	9.2429	9.65906	0	0
FBgn0028563	35774	sugar transporter 1	sut1	0.644902	5.92735	4.23846	0.0876437	0.635557	8.97983	9.52707	0	0
FBgn0028399	39827	TMS1	TMS1	0.421932	8.19653	7.24695	0.0877029	0.635618	11.3739	11.8079	0	0
FBgn0039920	43810	uncharacterized protein	CG11360	0.442133	6.56524	6.46126	0.0878756	0.636132	9.74169	10.1654	0	0
FBgn0266417	39813	ringmaker	CG45057	0.656874	5.78556	4.22108	0.0878695	0.636132	8.78218	9.43358	0	0
FBgn0261627	10178945	uncharacterized protein	CG42710	-1.85389	2.60892	2.98733	0.087956	0.636346	5.69552	4.52838	0	0
FBgn0035542	38543	Diabetes and obesity regulated	DOR	0.438951	7.63789	6.39587	0.0880313	0.636523	10.8043	11.2494	0	0
FBgn0033463	36028	uncharacterized protein	CG1513	0.38546	7.32723	9.21089	0.0881457	0.636614	10.5335	10.9244	0	0
FBgn0027335	32850	Rab11 interacting protein	Rip11	0.383525	6.92996	9.11627	0.0881378	0.636614	10.1444	10.5188	0	0
FBgn0032076	3771738	uncharacterized protein	CG9510	0.796823	7.03391	3.43235	0.0882541	0.637029	9.91512	10.6539	0	0
FBgn0036599	39795	uncharacterized protein	CG13044	0.809166	2.11629	4.88781	0.0883194	0.637057	5.02721	5.81476	0	0
FBgn0015477	35939	Receptor mediated endocytosis 8	Rme-8	0.41346	7.25662	7.28556	0.0883599	0.637057	10.4513	10.8519	0	0
FBgn0034113	36824	uncharacterized protein	CG8060	0.510741	4.1156	10.3317	0.088437	0.637245	7.25838	7.75504	0	0
FBgn0030991	32903	uncharacterized protein	CG7453	0.396634	6.04122	10.946	0.0886171	0.637938	9.24933	9.63805	0	0
FBgn0040305	39089	Metal response element-binding Transcription Factor-1	MTF-1	0.545892	5.93625	5.01225	0.0886351	0.637938	9.03569	9.55922	0	0
FBgn0025525	44254	bric a brac 2	bab2	-0.480974	5.81158	6.43997	0.0887556	0.638225	9.41627	8.97145	0	0
FBgn0034362	37137	uncharacterized protein	CG5323	0.481692	4.4189	11.8136	0.0887769	0.638225	7.57085	8.05931	0	0
FBgn0020510	41718	Abelson interacting protein	Abi	0.421188	5.58774	11.4877	0.0889082	0.638779	8.78117	9.19591	0	0
FBgn0017581	44672	Lk6 kinase	Lk6	0.631003	9.36329	3.9616	0.0889562	0.638779	12.3906	12.9914	0	0
FBgn0264953	34112	piezo	Piezo	0.489335	6.4911	5.29954	0.0890225	0.638888	9.63605	10.0959	0	0
FBgn0263342	NA	ncRNA	CR43423	-1.11395	-0.413795	3.77225	0.0893487	0.640862	3.24551	2.3768	0	0
FBgn0054011	3885619	uncharacterized protein	CG34011	-1.7471	-1.09526	2.8035	0.0894453	0.641066	2.39373	1.38594	0	0
FBgn0036133	39250	uncharacterized protein	CG7638	0.42514	5.22457	15.9155	0.0894797	0.641066	8.41743	8.83963	0	0
FBgn0053987	NA	ncRNA	CR33987	-1.14906	-0.0851707	3.45595	0.0895765	0.641393	3.5527	2.61423	0	0
FBgn0266570	31374	uncharacterized protein	CG2982	0.44315	5.16809	12.5182	0.0897876	0.642169	8.34719	8.78882	0	0
FBgn0266225	NA	ncRNA	CR44920	-1.79512	0.60387	3.05666	0.0897431	0.642169	3.82322	2.81141	0	0
FBgn0015772	35154	Numb-associated kinase	Nak	0.455991	6.67266	5.8108	0.0898419	0.64219	9.83893	10.2736	0	0
FBgn0039239	42969	uncharacterized protein	CG13641	-0.883772	6.46073	3.29687	0.0899887	0.642612	10.1461	9.18577	0	0
FBgn0030347	32146	uncharacterized protein	CG15739	-0.853043	3.57233	4.17614	0.090312	0.642612	7.26535	6.39778	0	0
FBgn0036890	40135	uncharacterized protein	CG9368	-1.04879	0.901501	3.71159	0.0901551	0.642612	4.56844	3.62419	0	0
FBgn0030274	32055	l(3)mbt interacting protein 1	Lint-1	0.460628	5.889	6.78802	0.090302	0.642612	9.03326	9.5186	0	0
FBgn0039779	43623	prolyl-4-hydroxylase-alpha SG2	PH4alphaSG2	-2.49191	0.26366	2.9103	0.0902366	0.642612	2.61538	2.05304	0	0
FBgn0031888	33994	PDGF- and VEGF-related factor 2	Pvf2	0.687405	4.2075	4.96607	0.0902055	0.642612	7.22743	7.8425	0	0
FBgn0030616	32446	Ribosomal protein L37a	RpL37a	0.461129	9.42162	5.75231	0.0902938	0.642612	12.5838	13.0297	0	0
FBgn0004666	41612	single-minded	sim	0.840272	-0.617542	4.26789	0.0901876	0.642612	2.3917	3.06724	0	0
FBgn0052521	33098	uncharacterized protein	CG32521	0.43664	6.77608	6.20703	0.090484	0.642739	9.94358	10.3854	0	0
FBgn0267732	NA	ncRNA	CR46063	-4.15951	0.395842	5.22629	0.0904308	0.642739	3.72454	0.674314	0	0
FBgn0259110	32561	mind-meld	mmd	-1.44409	0.850134	3.29269	0.0904483	0.642739	4.552	3.07862	0	0
FBgn0261999	34951	uncharacterized protein	CG42817	0.740978	4.86149	4.21388	0.0905627	0.642933	7.85208	8.4634	0	0
FBgn0033321	35855	uncharacterized protein	CG8738	0.611777	3.29421	6.75711	0.090742	0.643517	6.36782	6.95211	0	0
FBgn0036980	40249	Rho-related BTB domain containing	RhoBTB	0.417796	6.7818	6.85056	0.0907478	0.643517	9.96763	10.3823	0	0
FBgn0031190	33135	uncharacterized protein	CG12576	0.406689	7.60423	7.45393	0.0910461	0.645267	10.7911	11.2103	0	0
FBgn0038005	41486	Cyp313a5	Cyp313a5	-1.83217	0.373123	3.02617	0.0911644	0.645739	3.4016	2.64058	0	0
FBgn0031563	33594	uncharacterized protein	CG10031	-1.29492	3.75864	3.17105	0.0917047	0.647002	7.43833	6.00374	0	0
FBgn0034782	37623	uncharacterized protein	CG12490	3.35521	-1.48799	3.99962	0.0916993	0.647002	0.462506	1.70825	0	0
FBgn0028703	33939	Na[+]/H[+] hydrogen exchanger 3	Nhe3	0.402874	7.08503	7.39993	0.0915263	0.647002	10.2811	10.6822	0	0
FBgn0259214	43787	plasma membrane calcium ATPase	PMCA	0.525027	9.05153	4.63005	0.0914927	0.647002	12.1474	12.6843	0	0
FBgn0003464	44014	small optic lobes	sol	0.477054	5.06442	9.0344	0.091585	0.647002	8.22759	8.684	0	0
FBgn0027359	32081	Tim8	Tim8	0.443865	5.27794	11.0079	0.0915093	0.647002	8.46041	8.89184	0	0
FBgn0026749	32295	yippee	Yippee	0.545081	5.32735	5.74831	0.0916803	0.647002	8.42362	8.96618	0	0
FBgn0264469	NA	ncRNA	CR43877	-0.868891	0.852029	4.0455	0.091889	0.647937	4.58131	3.69251	0	0
FBgn0039217	42941	uncharacterized protein	CG13627	1.17882	-0.504687	3.32884	0.0923796	0.648235	2.31761	3.04456	0	0
FBgn0051999	43777	uncharacterized protein	CG31999	0.442762	6.79596	5.86966	0.0922444	0.648235	9.9565	10.4077	0	0
FBgn0029824	31525	uncharacterized protein	CG3726	-0.986725	3.77748	3.63832	0.0922197	0.648235	7.40075	6.51083	0	0
FBgn0266984	NA	ncRNA	CR45435	-1.94239	-0.630701	2.9739	0.0921731	0.648235	2.70622	1.65081	0	0
FBgn0260932	36269	cutoff	cuff	-0.755308	0.324153	4.56945	0.0924495	0.648235	4.00572	3.32445	0	0
FBgn0039858	43724	Cyclin G	CycG	0.389959	9.82245	8.60306	0.092449	0.648235	13.0319	13.4207	0	0
FBgn0053516	3346208	defective proboscis extension response 3	dpr3	1.08438	2.49049	3.59555	0.0923653	0.648235	5.073	6.18961	0	0
FBgn0037637	41059	Iron-sulfur cluster assembly enzyme	IscU	0.432082	5.84702	8.09365	0.0922737	0.648235	9.02623	9.45689	0	0
FBgn0001316	38067	klarsicht	klar	0.360182	7.66233	12.1585	0.09209	0.648235	10.8916	11.2473	0	0
FBgn0011566	44554	SET and MYND domain containing, class 3	Smyd3	0.66363	3.43592	5.64009	0.0919845	0.648235	6.4894	7.07311	0	0
FBgn0031918	34027	uncharacterized protein	CG6055	-0.908061	-0.0961257	3.62383	0.0926774	0.649469	3.63065	2.76067	0	0
FBgn0036601	39797	uncharacterized protein	CG13063	-1.49402	1.16907	3.11579	0.0928212	0.649895	4.87892	3.23039	0	0
FBgn0036422	39580	uncharacterized protein	CG3868	0.862645	9.75182	3.21102	0.092894	0.649895	12.6135	13.3191	0	0
FBgn0038070	41557	uncharacterized protein	CG6753	-0.723459	2.95185	5.16557	0.0928799	0.649895	6.64775	5.90665	0	0
FBgn0017558	35970	Pyruvate dehydrogenase kinase	Pdk	0.697709	7.94601	3.54388	0.092967	0.650042	10.9301	11.5506	0	0
FBgn0261477	37121	scruin like at the midline	slim	0.40905	6.4086	7.55199	0.0930623	0.650344	9.59026	10.0192	0	0
FBgn0053795	3772625	uncharacterized protein	CG33795	0.811066	2.15855	4.64774	0.0931402	0.650525	5.1199	5.79307	0	0
FBgn0261266	34609	zucchini	zuc	0.66835	1.44119	5.51314	0.0933634	0.651721	4.46186	5.1452	0	0
FBgn0262873	12798297	Diedel 2	Diedel2	-3.40893	-1.19471	4.52627	0.0934847	0.652176	2.37296	0.4454	0	0
FBgn0261403	35486	super sex combs	sxc	0.443065	7.76487	5.85153	0.093533	0.652176	10.9189	11.3838	0	0
FBgn0035420	38395	uncharacterized protein	CG14967	0.396848	6.26925	8.66194	0.0936347	0.652522	9.47243	9.86542	0	0
FBgn0033203	35706	uncharacterized protein	CG2070	-3.32625	7.08811	2.43559	0.093698	0.652599	9.51214	4.88795	0	0
FBgn0034258	37005	eukaryotic translation initiation factor 3 subunit c	eIF3c	0.433287	8.43078	6.23866	0.0941698	0.65552	11.6067	12.0353	0	0
FBgn0033214	35718	uncharacterized protein	CG1941	0.659756	4.87699	4.59094	0.0943819	0.656631	7.89239	8.51921	0	0
FBgn0033342	NA	CG8258 gene product from transcript CG8258-RA	CCT8	-0.340246	6.75101	16.362	0.0945081	0.656923	10.3313	9.9912	0	0
FBgn0034057	36757	uncharacterized protein	CG8314	0.565938	5.0833	5.56293	0.0945761	0.656923	8.17391	8.71746	0	0
FBgn0034381	37157	Lithium-inducible SLC6 transporter	List	0.580852	2.54135	8.15728	0.0945813	0.656923	5.63568	6.21348	0	0
FBgn0261262	42269	uncharacterized protein	CG42613	-0.889971	0.891887	3.85518	0.094958	0.657713	4.65977	3.6736	0	0
FBgn0027572	37028	uncharacterized protein	CG5009	0.474211	6.96331	4.98793	0.0949557	0.657713	10.112	10.5666	0	0
FBgn0267073	NA	ncRNA	CR45517	0.900066	3.06721	3.94184	0.0948835	0.657713	5.82352	6.78585	0	0
FBgn0037690	41125	TWIK-related acid-sensitive K[+] channel 7	Task7	-1.59982	-0.780979	2.71762	0.0949152	0.657713	3.08682	1.46723	0	0
FBgn0003963	33225	u-shaped	ush	0.54425	5.3726	5.4789	0.0948903	0.657713	8.46899	9.00811	0	0
FBgn0036121	39237	uncharacterized protein	CG6310	0.71682	5.50658	3.83619	0.0950861	0.657976	8.46411	9.13997	0	0
FBgn0086265	33830	palisade	psd	-1.08646	-0.373215	3.81149	0.0951012	0.657976	3.24266	2.47774	0	0
FBgn0011672	42490	Malvolio	Mvl	0.454623	7.90451	5.4649	0.0951871	0.658206	11.0629	11.512	0	0
FBgn0033484	36056	uncharacterized protein	CG2269	-1.40969	2.6411	3.10312	0.0952508	0.658283	6.41528	4.6516	0	0
FBgn0053013	NA	pseudo	CR33013	0.785244	2.35814	4.69435	0.0953989	0.658579	5.28787	6.04151	0	0
FBgn0261565	39889	Limpet	Lmpt	0.460473	7.5189	5.28335	0.0953849	0.658579	10.6817	11.1174	0	0
FBgn0017590	42707	klingon	klg	-1.03442	1.469	3.66621	0.0956376	0.659863	5.19812	4.11309	0	0
FBgn0085432	43769	pangolin	pan	0.446063	6.28111	6.01213	0.0958399	0.660894	9.44459	9.89032	0	0
FBgn0036360	39508	uncharacterized protein	CG10713	-1.91227	2.69064	2.77121	0.0965356	0.663268	6.13837	4.01216	0	0
FBgn0261502	10178825	uncharacterized protein	CG42650	-2.42327	3.79479	3.00092	0.0964328	0.663268	6.22986	5.34995	0	0
FBgn0266880	NA	ncRNA	CR45341	1.16037	-0.513275	3.14917	0.0964034	0.663268	2.19097	3.14825	0	0
FBgn0028426	NA	Juvenile hormone-inducible protein 1	JhI-1	0.548753	4.21997	6.92681	0.0965554	0.663268	7.31331	7.87764	0	0
FBgn0015513	42817	myoblast city	mbc	0.450273	6.84924	5.36362	0.0964909	0.663268	10.0118	10.452	0	0
FBgn0083963	40912	Neuroligin 3	Nlg3	-1.30424	0.429376	3.29088	0.0963853	0.663268	4.03978	2.91175	0	0
FBgn0015279	42446	Pi3K92E	Pi3K92E	0.369477	6.46229	10.2785	0.0964469	0.663268	9.68308	10.0506	0	0
FBgn0032666	35083	uncharacterized protein	CG5758	0.507895	5.62442	5.5536	0.096753	0.663533	8.72765	9.26828	0	0
FBgn0001259	40246	inturned	in	-0.628056	3.81692	5.60556	0.0967521	0.663533	7.45687	6.87994	0	0
FBgn0032069	34206	Lysosomal alpha-mannosidase VI	LManVI	2.99286	7.87853	2.34191	0.0966724	0.663533	7.10724	9.83841	0	0
FBgn0000256	33611	cappuccino	capu	0.47637	6.72068	4.91597	0.0970454	0.664949	9.83201	10.3597	0	0
FBgn0262731	3772538	uncharacterized protein	CG33941	0.489591	5.43293	6.47222	0.0970659	0.664949	8.57278	9.05647	0	0
FBgn0036330	39472	uncharacterized protein	CG11263	-0.99901	-0.524003	3.77667	0.0971701	0.665269	3.11819	2.38248	0	0
FBgn0261707	NA	ncRNA	CR42743	-2.08608	1.23879	2.85335	0.0972543	0.665269	4.41089	2.81293	0	0
FBgn0262483	41880	RIM-binding protein	Rbp	-1.11363	0.253603	3.38385	0.0973254	0.665269	3.97923	2.89429	0	0
FBgn0051660	33690	smog	smog	-1.24696	0.235156	3.24944	0.097305	0.665269	3.87111	2.81169	0	0
FBgn0262789	NA	pseudo	CR43170	-2.04741	-0.062923	2.94009	0.0974391	0.665683	3.23885	2.00401	0	0
FBgn0086443	35194	Asparaginyl-tRNA synthetase	AsnRS	0.396429	6.58205	7.46528	0.0977621	0.665713	9.78029	10.1791	0	0
FBgn0039863	43730	uncharacterized protein	CG1815	0.40758	6.72092	6.69212	0.0977385	0.665713	9.90612	10.3244	0	0
FBgn0051099	326117	uncharacterized protein	CG31099	-2.33977	3.64894	2.96413	0.0976318	0.665713	6.12275	5.34611	0	0
FBgn0004859	43767	cubitus interruptus	ci	0.41269	7.50311	6.4755	0.097747	0.665713	10.6908	11.102	0	0
FBgn0265805	NA	ncRNA	CR44594	-2.48899	-0.104319	3.27928	0.0977624	0.665713	3.16029	1.59887	0	0
FBgn0086778	32928	nicotinic Acetylcholine Receptor alpha7	nAChRalpha7	-1.39005	0.351981	3.05852	0.097816	0.665713	4.09675	2.63845	0	0
FBgn0034470	37266	Odorant-binding protein 56d	Obp56d	-1.0144	8.24631	2.91549	0.0978159	0.665713	11.7727	10.9414	0	0
FBgn0263658	NA	ncRNA	CR43649	-1.97859	-1.25255	2.97169	0.0982022	0.667978	2.18995	1.13186	0	0
FBgn0034045	36742	uncharacterized protein	CG8249	-0.55968	3.50463	7.43513	0.0984367	0.668866	7.15694	6.6084	0	0
FBgn0033166	35660	ELL-associated factor	Eaf	0.391575	5.5676	14.4201	0.0984398	0.668866	8.77765	9.16962	0	0
FBgn0264907	40590	uncharacterized protein	CG44098	0.578164	3.98676	6.27423	0.0984958	0.668884	7.05564	7.65256	0	0
FBgn0013767	41742	Corazonin	Crz	-1.2763	-0.121335	3.23701	0.0987792	0.670444	3.57695	2.42458	0	0
FBgn0010415	37447	Syndecan	Sdc	0.413846	8.59092	6.60624	0.0988732	0.670718	11.774	12.1969	0	0
FBgn0051041	318567	uncharacterized protein	CG31041	2.41766	2.98855	2.53827	0.099129	0.671946	4.32129	5.05	0	0
FBgn0004888	38447	Succinyl coenzyme A synthetase alpha subunit	Scsalpha	0.456205	7.02411	5.08895	0.0991616	0.671946	10.1939	10.6149	0	0
FBgn0261822	318841	Basigin	Bsg	0.421205	9.57325	6.21996	0.0995322	0.672181	12.7528	13.1817	0	0
FBgn0032603	35009	uncharacterized protein	CG17928	1.08467	4.45744	3.13637	0.0996005	0.672181	7.09599	8.00111	0	0
FBgn0050403	246595	uncharacterized protein	CG30403	0.604104	2.58684	6.80536	0.0995291	0.672181	5.64663	6.27297	0	0
FBgn0025632	31169	uncharacterized protein	CG4313	-0.613783	2.55621	6.8113	0.0995023	0.672181	6.21762	5.63506	0	0
FBgn0034493	37293	uncharacterized protein	CG8908	-0.67865	2.09496	5.60549	0.0995232	0.672181	5.75018	5.13917	0	0
FBgn0262582	53560	capicua	cic	0.357581	6.43494	11.5051	0.0996798	0.672181	9.66031	10.023	0	0
FBgn0035132	38057	methuselah-like 10	mthl10	0.443529	7.36351	5.38957	0.0992626	0.672181	10.5124	10.9832	0	0
FBgn0013301	34867	Protamine B	ProtB	-2.58493	4.67254	2.97622	0.0996459	0.672181	6.87719	5.94769	0	0
FBgn0264598	31224	Protostome-specific GEF	PsGEF	-1.17452	0.403433	3.29009	0.0993894	0.672181	3.99292	3.06161	0	0
FBgn0085249	5740467	uncharacterized protein	CG34220	0.862389	1.96705	4.12388	0.0999158	0.673209	4.8568	5.61207	0	0
FBgn0265305	NA	ncRNA	CR44278	-2.35945	-0.801619	3.17417	0.0999399	0.673209	2.63455	1.20328	0	0
FBgn0031564	33595	uncharacterized protein	CG2816	-0.611715	3.38331	6.02418	0.0999974	0.673233	7.02724	6.46035	0	0
FBgn0264075	41084	tango	tgo	0.430823	5.22687	11.0732	0.100103	0.673579	8.41216	8.84156	0	0
FBgn0265444	NA	ncRNA	CR44344	-2.92694	0.798349	3.25321	0.100238	0.674129	4.1352	1.32085	0	0
FBgn0085478	31887	uncharacterized protein	CG34449	0.412325	5.38274	12.194	0.100319	0.674307	8.58274	8.9884	0	0
FBgn0052000	317815	anne boleyn	CG32000	0.453722	8.45936	5.2378	0.100464	0.674925	11.6126	12.0714	0	0
FBgn0032886	35344	uncharacterized protein	CG9328	0.630382	4.60137	4.77482	0.10067	0.675855	7.66806	8.2155	0	0
FBgn0086044	NA	ncRNA	snoRNA:Me28S-U1688	-1.10817	-0.0931503	3.54069	0.100711	0.675855	3.47396	2.72202	0	0
FBgn0037215	40524	beta-Mannosidase	beta-Man	0.538857	7.52178	4.06162	0.100828	0.676278	10.6201	11.1305	0	0
FBgn0260793	41616	2mit	2mit	-1.51164	0.712983	2.95367	0.101188	0.678218	4.52889	2.71372	0	0
FBgn0263335	NA	ncRNA	CR43416	-2.5357	-1.3031	3.37131	0.101226	0.678218	2.26117	0.646494	0	0
FBgn0033244	35758	uncharacterized protein	CG8726	0.425415	5.99825	6.90059	0.101624	0.680525	9.17695	9.60501	0	0
FBgn0032280	34466	uncharacterized protein	CG17105	2.37703	3.71381	2.4769	0.101831	0.680885	5.18529	5.62909	0	0
FBgn0027598	43654	CIN85 and CD2AP related	cindr	0.371774	7.33977	8.30932	0.101842	0.680885	10.556	10.9281	0	0
FBgn0263289	44448	scribbled	scrib	0.398172	7.55167	6.75627	0.101793	0.680885	10.7578	11.1379	0	0
FBgn0038341	41887	ADAM metallopeptidase with thrombospondin type 1 motif A	AdamTS-A	-0.866547	6.47824	3.04005	0.102027	0.681763	10.1011	9.25716	0	0
FBgn0040299	53515	Myosin 28B1	Myo28B1	0.588865	6.36803	3.83015	0.102103	0.681903	9.39702	10.0115	0	0
FBgn0034693	37519	uncharacterized protein	CG11073	0.673321	4.43798	4.38774	0.102345	0.682661	7.4424	8.07975	0	0
FBgn0011769	39070	Ferredoxin 1	Fdx1	0.598072	2.58801	6.84142	0.10238	0.682661	5.67138	6.25257	0	0
FBgn0031872	33972	interference hedgehog	ihog	0.516283	6.17354	4.4927	0.102296	0.682661	9.30159	9.77257	0	0
FBgn0264000	44484	Glutamate receptor IB	GluRIB	-1.63863	-0.279305	2.65166	0.102504	0.683124	3.4721	1.8533	0	0
FBgn0036538	39726	uncharacterized protein	CG15715	0.429792	5.64865	7.79546	0.102708	0.683441	8.83897	9.24764	0	0
FBgn0262719	38966	uncharacterized protein	CG43163	-0.544438	5.08736	5.4317	0.102716	0.683441	8.73094	8.17581	0	0
FBgn0261260	8674055	Megalin	mgl	-0.510982	6.29721	4.42481	0.102637	0.683441	9.94092	9.38145	0	0
FBgn0035401	38374	uncharacterized protein	CG1291	0.52421	4.99245	5.93342	0.103078	0.685122	8.10186	8.63056	0	0
FBgn0039092	42781	uncharacterized protein	CG16723	0.698081	3.92174	4.40282	0.103025	0.685122	6.86894	7.61009	0	0
FBgn0052266	317945	uncharacterized protein	CG32266	-1.5424	-0.777453	3.12005	0.103207	0.685614	2.71285	1.76622	0	0
FBgn0010395	35368	Integrin betanu subunit	Itgbn	0.55712	6.46078	3.95221	0.103437	0.686782	9.51133	10.1044	0	0
FBgn0033504	36084	CAP	CAP	0.555051	7.30863	3.85396	0.103658	0.686998	10.3976	10.9124	0	0
FBgn0036605	39801	uncharacterized protein	CG13041	-2.06379	-0.523295	3.01461	0.103772	0.686998	2.91225	1.57744	0	0
FBgn0035998	39096	uncharacterized protein	CG3437	0.550587	4.10559	6.41299	0.103566	0.686998	7.18619	7.77171	0	0
FBgn0033271	35792	uncharacterized protein	CG8708	1.46667	-0.775718	3.01063	0.103741	0.686998	1.72673	2.87357	0	0
FBgn0027594	38218	draper	drpr	0.428305	7.76036	5.5518	0.103661	0.686998	10.9243	11.3723	0	0
FBgn0022787	41943	Helicase 89B	Hel89B	0.397533	6.98921	6.41745	0.103799	0.686998	10.1853	10.5834	0	0
FBgn0038857	42503	Bride of doubletime	Bdbt	-0.577709	4.24887	5.6685	0.103917	0.687377	7.88148	7.34114	0	0
FBgn0265272	246426	uncharacterized protein	CG30060	-1.69447	1.66843	2.76429	0.103966	0.687377	4.99426	3.61329	0	0
FBgn0036665	39880	uncharacterized protein	CG13024	-1.22804	3.05759	3.04713	0.104151	0.687873	6.58412	5.53386	0	0
FBgn0003053	31391	pebbled	peb	0.406976	5.81811	8.33521	0.104131	0.687873	9.01431	9.41881	0	0
FBgn0031805	33889	uncharacterized protein	CG9505	0.835688	3.80622	3.71218	0.104518	0.689926	6.66629	7.44899	0	0
FBgn0051446	318741	uncharacterized protein	CG31446	1.51157	4.15835	2.68211	0.104666	0.690094	6.26706	7.47511	0	0
FBgn0085396	5740879	uncharacterized protein	CG34367	1.37011	0.627093	2.88651	0.104903	0.690094	2.88338	4.34575	0	0
FBgn0267617	NA	ncRNA	CR45955	-1.57061	-1.00349	2.54613	0.104747	0.690094	2.44067	1.64487	0	0
FBgn0010383	32858	Cytochrome P450-18a1	Cyp18a1	-0.796533	3.07421	4.05097	0.10476	0.690094	6.80126	5.91088	0	0
FBgn0002563	33274	Larval serum protein 1 beta	Lsp1beta	1.52238	13.0369	2.43739	0.104819	0.690094	14.8949	16.4872	0	0
FBgn0261461	32898	Rho GTPase activating protein at 18B	RhoGAP18B	0.420272	6.08737	6.60344	0.10483	0.690094	9.26366	9.69644	0	0
FBgn0022359	41313	Sorbitol dehydrogenase-2	Sodh-2	1.72891	4.07327	2.58193	0.104929	0.690094	6.1046	6.99964	0	0
FBgn0031842	33930	Transport and Golgi organization 1	Tango1	0.364414	7.09853	8.35509	0.104998	0.690185	10.3224	10.6808	0	0
FBgn0263077	35698	uncharacterized protein	CG43340	0.527054	6.81385	3.9918	0.105113	0.69058	9.9237	10.4151	0	0
FBgn0040918	50392	schlank	schlank	0.450344	7.6257	4.92804	0.105413	0.692181	10.79	11.2231	0	0
FBgn0035248	38200	uncharacterized protein	CG13919	0.577087	2.59785	7.04685	0.10552	0.692523	5.69178	6.26185	0	0
FBgn0039487	43265	genderblind	gb	0.426827	6.09021	6.25573	0.105867	0.694437	9.26575	9.69596	0	0
FBgn0261705	37654	uncharacterized protein	CG42741	-0.816593	1.02979	4.00859	0.106142	0.694627	4.73578	3.91385	0	0
FBgn0037074	40361	uncharacterized protein	CG7324	0.421227	7.37573	5.5252	0.106147	0.694627	10.5597	10.9693	0	0
FBgn0032938	35400	uncharacterized protein	CG8671	0.433943	6.64796	5.3036	0.106062	0.694627	9.81706	10.2498	0	0
FBgn0001078	40045	ftz transcription factor 1	ftz-f1	0.921393	2.99163	3.5729	0.106013	0.694627	5.7289	6.68398	0	0
FBgn0058263	3354861	Major Facilitator Superfamily Transporter 17	MFS17	0.505969	5.99217	4.60014	0.106174	0.694627	9.09992	9.61865	0	0
FBgn0058191	3354930	uncharacterized protein	CG40191	0.419137	6.73987	5.58386	0.106506	0.69607	9.91	10.3481	0	0
FBgn0024806	252479	DISCO Interacting Protein 2	DIP2	0.396783	7.26913	6.30955	0.106485	0.69607	10.4653	10.8632	0	0
FBgn0016126	43792	Calcium/calmodulin-dependent protein kinase I	CaMKI	0.472504	8.67248	4.57669	0.106884	0.696652	11.7986	12.2968	0	0
FBgn0032140	34289	uncharacterized protein	CG13117	0.688452	4.04964	4.30715	0.106816	0.696652	7.07359	7.66335	0	0
FBgn0265963	NA	ncRNA	CR44750	-2.13409	-0.158496	2.8302	0.106786	0.696652	3.20236	1.75109	0	0
FBgn0267730	NA	ncRNA	CR46061	-1.56343	1.22538	2.78542	0.106887	0.696652	4.41206	3.63335	0	0
FBgn0010040	48337	Glutathione S transferase D4	GstD4	-1.68707	2.67677	2.66916	0.106929	0.696652	5.69184	4.79871	0	0
FBgn0011283	34031	Odorant-binding protein 28a	Obp28a	5.62087	-2.07819	4.05237	0.10679	0.696652	0	0.905493	1	0
FBgn0039303	43042	uncharacterized protein	CG11857	0.360302	6.68829	8.77583	0.107024	0.696908	9.91154	10.2732	0	0
FBgn0031643	33693	uncharacterized protein	CG3008	0.420065	5.84944	7.01893	0.107278	0.698199	9.03216	9.45478	0	0
FBgn0264699	14462915	uncharacterized protein	CG43968	0.711873	2.90733	4.5748	0.107531	0.699352	5.89156	6.56901	0	0
FBgn0035781	38830	uncharacterized protein	CG8560	-0.856044	9.43532	2.90777	0.107567	0.699352	13.1191	12.1547	0	0
FBgn0010051	40664	Inositol 1,4,5,-tris-phosphate receptor	Itp-r83A	0.420526	6.3679	5.81101	0.107685	0.699759	9.55568	9.95999	0	0
FBgn0266983	NA	ncRNA	CR45434	-2.29268	-0.552877	3.07211	0.107887	0.700099	2.84012	1.40627	0	0
FBgn0003016	34850	outspread	osp	0.485333	5.89152	4.92933	0.107954	0.700099	9.04205	9.48909	0	0
FBgn0003023	31789	ovarian tumor	otu	1.06042	0.13595	2.80092	0.10787	0.700099	2.72326	3.92825	0	0
FBgn0085370	35107	Phosphodiesterase 11	Pde11	0.44246	6.56912	5.05252	0.107962	0.700099	9.7267	10.177	0	0
FBgn0267323	NA	ncRNA	CR45759	0.956318	-0.443595	3.31797	0.108069	0.700118	2.36117	3.31441	0	0
FBgn0263112	3885647	mitf	Mitf	0.479148	7.11399	4.31514	0.108076	0.700118	10.2391	10.7297	0	0
FBgn0032409	34633	Ced-12	Ced-12	0.489145	5.26613	6.00238	0.108444	0.702137	8.39764	8.89514	0	0
FBgn0042134	59172	Caprin	Capr	0.338224	7.8873	12.3804	0.108686	0.702879	11.1281	11.4657	0	0
FBgn0033628	36229	uncharacterized protein	CG13203	-1.68717	0.527176	2.80119	0.108896	0.702879	3.82928	2.73265	0	0
FBgn0262613	12798276	uncharacterized protein	CG43139	-3.05081	0.107275	2.97913	0.108876	0.702879	2.14693	1.55767	0	0
FBgn0266268	43757	Ferrochelatase	FeCH	0.426062	5.34629	8.95699	0.108755	0.702879	8.52948	8.95872	0	0
FBgn0037328	40654	Ribosomal protein L35A	RpL35A	0.664806	6.72661	3.24921	0.108733	0.702879	9.75472	10.2954	0	0
FBgn0004449	40464	Tenascin major	Ten-m	0.471078	7.31838	4.4036	0.108803	0.702879	10.4617	10.921	0	0
FBgn0266806	NA	ncRNA	CR45268	-1.0872	0.180446	3.1946	0.109003	0.70321	3.80731	2.91244	0	0
FBgn0033652	36258	thisbe	ths	0.536751	3.02804	7.79683	0.109418	0.705518	6.14518	6.68386	0	0
FBgn0030186	31952	uncharacterized protein	CG2962	1.15456	3.06897	3.02229	0.109993	0.706317	5.36627	6.87177	0	0
FBgn0050151	246484	uncharacterized protein	CG30151	1.33924	2.74291	2.82833	0.109803	0.706317	4.75942	6.54053	0	0
FBgn0052115	317862	uncharacterized protein	CG32115	0.481493	5.01951	6.61698	0.109925	0.706317	8.15538	8.65278	0	0
FBgn0052279	38408	Drosomycin-like 2	Drsl2	-1.57494	7.28298	2.42008	0.10977	0.706317	10.3191	9.40039	0	0
FBgn0039778	43622	Jonah 99Fi	Jon99Fi	1.09373	8.47159	2.64401	0.109802	0.706317	11.0632	11.948	0	0
FBgn0031717	33783	oscillin	Oscillin	0.426997	7.48196	5.15434	0.109958	0.706317	10.6498	11.0867	0	0
FBgn0003175	37573	plexus	px	0.367346	5.95684	10.9845	0.109956	0.706317	9.1804	9.54502	0	0
FBgn0086355	43582	Triose phosphate isomerase	Tpi	0.905734	6.09874	2.87499	0.10965	0.706317	8.91202	9.62811	0	0
FBgn0051337	318688	uncharacterized protein	CG31337	0.587979	4.58795	4.82838	0.110089	0.706572	7.67239	8.2084	0	0
FBgn0034529	37331	Family with sequence similarity 21	FAM21	0.434372	4.89906	10.2288	0.110205	0.70695	8.08591	8.5109	0	0
FBgn0266252	NA	ncRNA	CR44947	-1.43447	-0.98995	2.83813	0.11044	0.707734	2.46525	1.70162	0	0
FBgn0021800	47399	Regulator of eph expression	Reph	0.452051	4.46493	10.21	0.110419	0.707734	7.63831	8.08795	0	0
FBgn0035552	38554	uncharacterized protein	CG11350	5.15232	3.54124	3.19454	0.110681	0.707999	1.68787	2.75862	0	0
FBgn0035477	38464	uncharacterized protein	CG14982	-1.04869	-0.672669	3.13093	0.110708	0.707999	2.98628	2.15323	0	0
FBgn0040571	50044	uncharacterized protein	CG17193	-1.42815	-0.376191	2.87781	0.110605	0.707999	3.31238	2.0013	0	0
FBgn0260764	37008	uncharacterized protein	CG42562	-1.28161	0.224107	3.07794	0.110544	0.707999	3.72841	2.83314	0	0
FBgn0265703	NA	ncRNA	CR44510	0.789116	0.70786	3.83195	0.110773	0.708051	3.63611	4.41062	0	0
FBgn0266231	NA	ncRNA	CR44926	-2.01802	-1.15284	2.80426	0.110904	0.708525	2.37294	1.15893	0	0
FBgn0266377	37741	Phosphodiesterase 8	Pde8	0.461249	5.30171	6.70893	0.110997	0.70876	8.46641	8.91265	0	0
FBgn0030509	32325	uncharacterized protein	CG11162	1.15259	4.30342	2.83211	0.11176	0.709324	6.84814	7.79918	0	0
FBgn0050265	37622	uncharacterized protein	CG30265	3.40711	-0.102378	3.79086	0.111536	0.709324	0.809057	2.99214	0	0
FBgn0030588	32414	uncharacterized protein	CG9521	1.24485	1.20304	2.96512	0.111225	0.709324	3.63488	4.81697	0	0
FBgn0264268	NA	ncRNA	CR43768	-1.88902	-0.495456	2.62286	0.111425	0.709324	2.83632	1.72297	0	0
FBgn0267668	NA	ncRNA	CR46006	0.743678	3.86804	3.84408	0.111365	0.709324	6.72261	7.59607	0	0
FBgn0259714	7354433	Dpr-interacting protein epsilon	DIP-epsilon	0.620265	3.74056	4.88082	0.111222	0.709324	6.74349	7.43316	0	0
FBgn0086698	33349	fritz	frtz	0.494988	3.76014	8.49486	0.111586	0.709324	6.90737	7.39589	0	0
FBgn0030925	32831	hayan	Hayan	0.459358	5.30172	6.70906	0.111603	0.709324	8.45236	8.92736	0	0
FBgn0023000	38058	methuselah	mth	0.457233	7.12833	4.45435	0.111692	0.709324	10.2589	10.7503	0	0
FBgn0035789	38839	methuselah-like 6	mthl6	1.79299	2.70012	2.54206	0.111766	0.709324	4.6019	5.66646	0	0
FBgn0065064	NA	ncRNA	snoRNA:Psi28S-291	-0.768099	-0.513866	4.01748	0.11164	0.709324	3.19452	2.49773	0	0
FBgn0028990	45815	Serpin 27A	Spn27A	0.404406	6.20239	6.44831	0.111324	0.709324	9.39775	9.79617	0	0
FBgn0030503	32319	Transport and Golgi organization 2	Tango2	0.503771	5.22687	5.51693	0.111824	0.709334	8.36575	8.83845	0	0
FBgn0265414	NA	ncRNA	CR44326	-1.9084	-0.117455	2.66118	0.112002	0.709634	3.1569	2.02779	0	0
FBgn0266200	NA	ncRNA	CR44895	-0.884059	-0.00596852	3.03321	0.112042	0.709634	3.71686	2.79711	0	0
FBgn0035753	38794	Ribosomal protein L18	RpL18	0.40234	8.58436	5.97474	0.111983	0.709634	11.7792	12.1787	0	0
FBgn0033482	36053	uncharacterized protein	CG1371	0.373159	6.7476	7.00616	0.112243	0.709833	9.96331	10.3317	0	0
FBgn0030336	32135	uncharacterized protein	CG1578	0.443277	5.35404	7.24815	0.11219	0.709833	8.52526	8.96697	0	0
FBgn0039875	43747	septin interacting protein 3	sip3	0.37522	6.61124	7.1102	0.11222	0.709833	9.82012	10.2021	0	0
FBgn0043853	NA	small Cajal body-specific RNA : MeU5-C46	scaRNA:MeU5-C46	-0.728626	-0.426381	4.6118	0.112512	0.711172	3.25995	2.62931	0	0
FBgn0037623	41044	uncharacterized protein	CG9801	-0.630168	6.29921	3.34984	0.112606	0.711407	9.93102	9.29466	0	0
FBgn0032422	34647	atilla	atilla	0.84406	5.16119	3.12086	0.11304	0.713428	7.97701	8.78386	0	0
FBgn0031881	33987	Mitochondrial Magnesium Exporter 1	MME1	0.516529	3.24242	7.97967	0.112997	0.713428	6.37524	6.88793	0	0
FBgn0036571	39766	strumpellin	Strumpellin	0.402016	6.03418	6.82806	0.1131	0.713445	9.22197	9.63842	0	0
FBgn0032200	34368	uncharacterized protein	CG5676	0.417661	6.64347	5.2807	0.113301	0.713811	9.81933	10.2442	0	0
FBgn0027086	45785	Isoleucyl-tRNA synthetase	IleRS	0.455885	7.14666	4.40092	0.113443	0.713811	10.2847	10.7609	0	0
FBgn0032129	34274	junctophilin	jp	0.425594	6.17537	5.56566	0.113432	0.713811	9.35997	9.76747	0	0
FBgn0027497	40710	MLF1-adaptor molecule	Madm	0.426184	4.90769	10.5879	0.113415	0.713811	8.10074	8.51623	0	0
FBgn0085442	37979	Na,K-ATPase Interacting	NKAIN	0.333035	7.07755	11.0831	0.11329	0.713811	10.3183	10.6544	0	0
FBgn0051648	33776	uncharacterized protein	CG31648	-0.604857	3.00027	5.589	0.113639	0.714689	6.66088	6.06277	0	0
FBgn0031313	33299	uncharacterized protein	CG5080	0.443389	4.82268	8.97254	0.113873	0.715079	7.99894	8.43968	0	0
FBgn0035252	38205	uncharacterized protein	CG7970	0.73572	5.77861	3.15341	0.11379	0.715079	8.72661	9.36686	0	0
FBgn0034861	37710	uncharacterized protein	CG9815	-0.830594	1.32576	3.71313	0.113846	0.715079	4.98016	4.22912	0	0
FBgn0027654	43630	jdp	jdp	0.559479	5.07862	4.61861	0.113951	0.71521	8.14973	8.72017	0	0
FBgn0039790	43637	uncharacterized protein	CG2246	0.432192	6.18556	5.3259	0.114132	0.715896	9.35714	9.78648	0	0
FBgn0004657	44885	myospheroid	mys	0.392072	8.41311	6.18347	0.114175	0.715896	11.6087	12.0105	0	0
FBgn0265978	NA	ncRNA	CR44757	-2.0354	-0.823122	2.93252	0.114299	0.716263	2.86472	1.14881	0	0
FBgn0263006	49297	Sarco/endoplasmic reticulum Ca(2+)-ATPase	SERCA	0.552937	8.87165	3.59199	0.114348	0.716263	11.9705	12.4623	0	0
FBgn0032231	34406	uncharacterized protein	CG5056	-0.394298	5.61423	9.23467	0.114466	0.716645	9.20772	8.82392	0	0
FBgn0265156	NA	ncRNA	CR44225	-1.723	-0.895869	2.53135	0.114967	0.718699	2.55594	1.55378	0	0
FBgn0034180	36912	Eps15 homology domain containing protein-binding protein 1	Ehbp1	0.421549	7.35079	4.98538	0.114941	0.718699	10.5229	10.9516	0	0
FBgn0261549	31826	retinal degeneration A	rdgA	0.479245	4.98027	6.35866	0.114913	0.718699	8.13496	8.59375	0	0
FBgn0040349	31046	uncharacterized protein	CG3699	1.15364	3.80637	2.81703	0.115029	0.71873	6.42014	7.23776	0	0
FBgn0001256	39499	Ecdysone-inducible gene L1	ImpL1	-1.68623	1.30744	2.58035	0.115217	0.719548	4.35748	3.5351	0	0
FBgn0266873	NA	ncRNA	CR45334	-3.02301	-0.309734	3.54603	0.115455	0.720485	3.16182	0.858109	0	0
FBgn0259982	34893	lethal (2) 35Cc	l(2)35Cc	-0.489554	3.24354	9.36646	0.115497	0.720485	6.8861	6.39289	0	0
FBgn0039234	42964	Nicastrin	nct	0.3998	7.44154	5.56574	0.11554	0.720485	10.6343	11.0339	0	0
FBgn0039300	43039	Ribosomal protein S27	RpS27	0.419029	8.66265	5.20024	0.115634	0.720709	11.8535	12.2501	0	0
FBgn0035390	38362	scramblase 2	scramb2	0.381621	6.16507	7.34664	0.115844	0.721663	9.36982	9.75984	0	0
FBgn0000022	30981	achaete	ac	-0.614565	2.01579	5.31587	0.116022	0.722407	5.68879	5.07014	0	0
FBgn0036469	39636	uncharacterized protein	CG18649	-2.27181	1.00546	2.6304	0.11621	0.72258	3.58565	2.84204	0	0
FBgn0051454	318744	uncharacterized protein	CG31454	-1.14	2.79258	2.96138	0.116137	0.72258	6.3034	5.3913	0	0
FBgn0260442	38978	rhea	rhea	0.391971	8.78693	6.10099	0.116223	0.72258	11.9912	12.3763	0	0
FBgn0030286	32070	uncharacterized protein	CG1657	0.387209	5.66479	9.26701	0.116367	0.722761	8.87652	9.25798	0	0
FBgn0051677	318880	uncharacterized protein	CG31677	-2.27496	0.838545	2.67644	0.116355	0.722761	3.96769	2.27531	0	0
FBgn0026199	43811	myoglianin	myo	0.426379	7.32359	4.79738	0.116454	0.722939	10.4857	10.9307	0	0
FBgn0030685	32522	GTPase regulator associated with FAK	Graf	0.452732	7.09193	4.31066	0.11666	0.723648	10.2568	10.6794	0	0
FBgn0004595	41363	prospero	pros	-1.02756	3.23295	3.02805	0.116684	0.723648	6.77613	5.94037	0	0
FBgn0027550	34486	uncharacterized protein	CG6495	-1.12393	-0.352935	2.99075	0.116751	0.723705	3.34508	2.31935	0	0
FBgn0041605	64877	complexin	cpx	0.803425	3.69773	3.51129	0.116948	0.724569	6.6184	7.29651	0	0
FBgn0000228	33757	Blastoderm-specific gene 25D	Bsg25D	0.410943	5.54049	7.83246	0.117097	0.724734	8.73709	9.13911	0	0
FBgn0032538	34811	uncharacterized protein	CG16885	0.72883	6.6739	2.92804	0.11713	0.724734	9.57348	10.2971	0	0
FBgn0036857	40097	uncharacterized protein	CG9629	0.508472	6.53404	3.82877	0.117149	0.724734	9.65183	10.1335	0	0
FBgn0028473	35963	Novel nucleolar protein 1	Non1	0.503526	8.79579	3.83178	0.117316	0.725411	11.9018	12.4126	0	0
FBgn0265367	NA	ncRNA	CR44308	-3.08734	0.734837	3.45249	0.117407	0.725614	3.95776	1.41986	0	0
FBgn0260722	NA	ncRNA	CR42549	0.467134	6.2337	4.40293	0.117606	0.726487	9.38585	9.82948	0	0
FBgn0062978	10178782	uncharacterized protein	CG31808	-1.01574	3.15722	3.02592	0.117979	0.728427	6.79354	5.78549	0	0
FBgn0264855	33211	Adaptor Protein complex 2, alpha subunit	AP-2alpha	0.393683	7.63842	5.6356	0.118202	0.728807	10.839	11.2257	0	0
FBgn0030595	32421	uncharacterized protein	CG14406	1.47118	4.24083	2.47832	0.1182	0.728807	6.03239	7.86228	0	0
FBgn0083962	318872	uncharacterized protein	CG34126	0.399624	6.39772	5.73645	0.118331	0.728807	9.59967	9.98193	0	0
FBgn0259716	33893	uncharacterized protein	CG42370	0.398149	7.49378	5.44193	0.118331	0.728807	10.6762	11.0963	0	0
FBgn0030805	32683	wurst	wus	0.570807	3.77335	5.29073	0.118257	0.728807	6.86351	7.40971	0	0
FBgn0035090	37998	uncharacterized protein	CG2736	0.473391	7.62873	4.00828	0.118685	0.72928	10.7581	11.2382	0	0
FBgn0052204	317913	uncharacterized protein	CG32204	-1.34761	-0.0296717	2.68943	0.118687	0.72928	3.72266	2.27716	0	0
FBgn0261814	NA	ncRNA	CR42756	-2.03998	-1.07028	2.63134	0.118816	0.72928	2.41935	1.136	0	0
FBgn0004367	32608	meiotic 41	mei-41	0.512337	3.7226	6.84342	0.118807	0.72928	6.85491	7.35803	0	0
FBgn0039154	42864	Niemann-Pick type C-2f	Npc2f	1.04087	7.36344	2.53006	0.118774	0.72928	9.94359	10.8983	0	0
FBgn0031701	33764	Turandot M	TotM	2.63035	-1.11836	2.87822	0.11859	0.72928	0.927181	1.68635	0	0
FBgn0032074	34211	Tetraspanin 29Fa	Tsp29Fa	0.542567	8.66029	3.52726	0.118568	0.72928	11.7317	12.2818	0	0
FBgn0053120	326260	uncharacterized protein	CG33120	0.746281	6.53715	2.87379	0.119319	0.730526	9.43764	10.1395	0	0
FBgn0085244	5740170	uncharacterized protein	CG34215	2.3455	3.75987	2.23811	0.119221	0.730526	3.9686	6.74144	0	0
FBgn0036986	40256	uncharacterized protein	CG5282	-1.42585	-0.8043	2.27246	0.119464	0.730526	2.99079	1.56653	0	0
FBgn0266327	NA	ncRNA	CR44992	-0.850034	1.9811	3.52026	0.119336	0.730526	5.69743	4.77119	0	0
FBgn0027259	32102	kinetochore Mis12-Ndc80 network component 1	Kmn1	-0.578587	2.36831	6.15177	0.119234	0.730526	6.02812	5.45962	0	0
FBgn0259111	34005	Na[+]-driven anion exchanger 1	Ndae1	0.540286	7.12249	3.47068	0.119422	0.730526	10.2131	10.7217	0	0
FBgn0050051	246418	Transmembrane protein 18	Tmem18	-0.472365	3.8129	8.84996	0.119487	0.730526	7.44773	6.96833	0	0
FBgn0003861	43542	transient receptor potential	trp	-1.32391	-0.569902	2.77299	0.119291	0.730526	3.06248	1.96215	0	0
FBgn0263776	39231	uncharacterized protein	CG43693	-0.872701	5.99102	2.75329	0.119555	0.73059	9.60546	8.73994	0	0
FBgn0266687	NA	ncRNA	CR45177	0.726652	0.341937	3.48836	0.119911	0.732408	3.29972	4.05851	0	0
FBgn0035260	38214	uncharacterized protein	CG7991	-0.637368	2.22787	4.93865	0.120318	0.733817	5.90141	5.26024	0	0
FBgn0264365	NA	ncRNA	CR43817	-2.90144	-0.82232	3.41685	0.120245	0.733817	2.59031	0.718007	0	0
FBgn0031055	32975	eye transformer	et	0.689788	3.75957	3.91013	0.120261	0.733817	6.76781	7.37674	0	0
FBgn0039807	43659	uncharacterized protein	CG15546	0.580115	3.44861	5.22757	0.120476	0.734421	6.52132	7.10051	0	0
FBgn0262081	41398	C-terminal Src kinase	Csk	-0.65128	7.19303	2.99462	0.120843	0.736299	10.7835	10.1949	0	0
FBgn0261556	40205	uncharacterized protein	CG42674	0.338285	6.44448	9.89495	0.121064	0.736569	9.68363	10.0205	0	0
FBgn0263999	14462622	uncharacterized protein	CG43742	2.3629	0.62732	2.57738	0.120965	0.736569	2.09809	3.46668	0	0
FBgn0035281	38241	Cuticular protein 62Bc	Cpr62Bc	2.56187	0.204833	2.54933	0.121025	0.736569	1.81628	2.5633	0	0
FBgn0030746	32609	uncharacterized protein	CG9981	1.21463	4.37156	2.58925	0.12131	0.737709	6.70928	7.92489	0	0
FBgn0033058	35535	CCHamide-2 receptor	CCHa2-R	-0.783342	0.550551	3.57134	0.122054	0.738457	4.1995	3.51379	0	0
FBgn0039109	42801	uncharacterized protein	CG10365	0.367901	7.456	6.41218	0.121974	0.738457	10.6734	11.0379	0	0
FBgn0031249	33206	uncharacterized protein	CG11911	1.66348	8.43139	2.2186	0.121798	0.738457	10.4088	11.2927	0	0
FBgn0035392	38364	uncharacterized protein	CG1271	0.477135	4.30427	7.18387	0.122072	0.738457	7.46223	7.92463	0	0
FBgn0031397	33396	uncharacterized protein	CG15385	0.514912	4.0384	6.10547	0.122082	0.738457	7.1502	7.68536	0	0
FBgn0030737	32592	uncharacterized protein	CG9914	0.733995	6.48034	2.85379	0.121778	0.738457	9.39638	10.0767	0	0
FBgn0266004	NA	ncRNA	CR44778	-2.36981	-0.205242	2.78857	0.121909	0.738457	3.05154	1.42658	0	0
FBgn0267077	NA	ncRNA	CR45521	-3.31884	-1.17001	4.26458	0.121957	0.738457	2.436	0.491021	0	0
FBgn0014011	38831	Rac2	Rac2	0.51167	6.73079	3.60105	0.121997	0.738457	9.8375	10.3338	0	0
FBgn0003210	31381	ruby	rb	0.351924	6.08353	9.80799	0.122024	0.738457	9.31592	9.66397	0	0
FBgn0003261	40739	Rm62	Rm62	0.418345	9.3028	4.87355	0.12193	0.738457	12.4841	12.8991	0	0
FBgn0015663	44058	Dorothy	Dot	0.640194	3.73596	4.21105	0.122166	0.738603	6.73817	7.40121	0	0
FBgn0039804	43655	uncharacterized protein	CG15544	-0.932521	3.55835	3.02563	0.122226	0.73861	7.20482	6.26162	0	0
FBgn0051076	318582	uncharacterized protein	CG31076	0.481018	6.61185	3.8613	0.122378	0.739174	9.72255	10.2328	0	0
FBgn0262972	NA	ncRNA	CR43283	-1.50377	3.03174	2.48979	0.122578	0.739313	6.50737	4.95772	0	0
FBgn0051634	33927	Organic anion transporting polypeptide 26F	Oatp26F	-3.19684	4.05545	2.61736	0.122516	0.739313	6.76354	2.88862	0	0
FBgn0038947	42615	Secretion-associated Ras-related 1	Sar1	0.386403	8.02919	5.67532	0.122565	0.739313	11.2272	11.6222	0	0
FBgn0039008	42684	uncharacterized protein	CG6972	-0.918583	4.88377	2.82563	0.122725	0.739842	8.45035	7.64464	0	0
FBgn0031538	33564	uncharacterized protein	CG3246	0.470526	5.37029	5.32108	0.122926	0.740672	8.51479	8.98677	0	0
FBgn0263131	39835	uncharacterized protein	CG43373	-0.784808	-0.0810749	3.66279	0.122981	0.740672	3.56502	2.9286	0	0
FBgn0004242	33473	Synaptotagmin 1	Syt1	0.38269	7.40331	5.65088	0.123105	0.741059	10.6021	10.9956	0	0
FBgn0035548	38550	uncharacterized protein	CG15023	-3.04815	-1.71315	3.84772	0.123268	0.741612	1.82188	0.375016	0	0
FBgn0031126	33056	Cyp6v1	Cyp6v1	0.484536	5.46623	4.79895	0.123328	0.741612	8.59451	9.08639	0	0
FBgn0010551	46038	Prohibitin 2	Phb2	0.35317	7.1546	7.06042	0.123375	0.741612	10.3804	10.7342	0	0
FBgn0000064	43183	Aldolase	Ald	0.853975	8.65264	2.62135	0.123447	0.741676	11.484	12.1885	0	0
FBgn0035106	38027	rhinoceros	rno	0.396684	6.1454	5.92334	0.123504	0.741676	9.34442	9.73506	0	0
FBgn0031146	33079	uncharacterized protein	CG15449	1.8484	-0.867666	2.61863	0.123777	0.742096	1.60349	2.23411	0	0
FBgn0040001	3355111	Fatty acid synthase 3	FASN3	-0.411058	8.69405	4.93935	0.123923	0.742096	12.292	11.875	0	0
FBgn0040207	32581	katanin 80	kat80	0.420577	5.44937	6.86043	0.123837	0.742096	8.62731	9.06009	0	0
FBgn0037012	40283	Reduction in Cnn dots 2	Rcd2	0.646678	5.44277	3.34681	0.12393	0.742096	8.43008	9.07432	0	0
FBgn0025802	41427	SET domain binding factor	Sbf	0.39368	5.96088	6.47418	0.123879	0.742096	9.15339	9.56133	0	0
FBgn0000153	34791	black	b	-1.84907	7.24146	2.14748	0.123755	0.742096	10.6233	8.18659	0	0
FBgn0265546	NA	ncRNA	CR44396	-3.28415	-0.648489	3.98393	0.123998	0.742151	2.92128	0.59922	0	0
FBgn0015278	39329	Phosphotidylinositol 3 kinase 68D	Pi3K68D	0.383854	6.93386	5.43601	0.124063	0.742185	10.1499	10.5066	0	0
FBgn0029712	31385	uncharacterized protein	CG15912	-0.599723	1.12755	4.69804	0.12457	0.743436	4.77261	4.22749	0	0
FBgn0263659	NA	ncRNA	CR43650	-0.880683	2.80537	3.25014	0.124498	0.743436	6.44187	5.61045	0	0
FBgn0267131	NA	ncRNA	CR45571	-1.78146	0.294735	2.40376	0.124421	0.743436	3.50783	2.50198	0	0
FBgn0031611	33658	FIG4 phosphoinositide 5-phosphatase	FIG4	0.519797	4.02055	5.85393	0.124519	0.743436	7.14983	7.64568	0	0
FBgn0011653	38499	masquerade	mas	-0.575557	3.9775	4.7626	0.124532	0.743436	7.62888	7.03895	0	0
FBgn0261845	10178816	pre-mod(mdg4)-U	pre-mod(mdg4)-U	-0.7701	0.0696162	2.82472	0.124667	0.743663	3.78917	2.96003	0	0
FBgn0027493	NA	Adenylosuccinate Synthetase	AdSS	0.67542	6.52558	2.90111	0.124731	0.743691	9.511	10.1073	0	0
FBgn0052672	32001	Autophagy-related 8a	Atg8a	0.429651	9.62527	4.44577	0.124792	0.743699	12.7794	13.241	0	0
FBgn0027515	34069	uncharacterized protein	CG7115	-0.687008	7.05731	2.82964	0.124896	0.743962	10.6453	10.0207	0	0
FBgn0035839	38901	uncharacterized protein	CG7550	-0.452211	3.87337	9.71622	0.125084	0.744374	7.50053	7.04428	0	0
FBgn0262109	NA	ncRNA	CR42862	0.444008	10.9804	3.88665	0.125079	0.744374	14.1561	14.5685	0	0
FBgn0036168	39289	uncharacterized protein	CG7512	-0.68689	0.588964	3.72116	0.125194	0.744676	4.26749	3.59307	0	0
FBgn0085485	5740168	uncharacterized protein	CG34456	1.25098	1.01456	2.68722	0.125513	0.74521	3.51783	4.51781	0	0
FBgn0001233	38389	Heat shock protein 83	Hsp83	-0.358367	10.6969	6.16186	0.12544	0.74521	14.282	13.9244	0	0
FBgn0041627	34930	Ku80	Ku80	0.453144	4.10449	8.86824	0.125522	0.74521	7.27302	7.73037	0	0
FBgn0014033	33621	Scavenger receptor class C, type I	Sr-CI	0.950935	5.61529	2.60685	0.125392	0.74521	8.3498	9.13272	0	0
FBgn0039817	43677	uncharacterized protein	CG15553	-1.05497	4.15512	2.69891	0.125641	0.745559	7.86339	6.59299	0	0
FBgn0267757	NA	ncRNA	CR46088	-1.77164	-1.55289	2.53872	0.126223	0.748659	1.82043	1.04718	0	0
FBgn0034418	37199	uncharacterized protein	CG15118	0.360304	6.87952	6.24317	0.126392	0.748951	10.1085	10.4506	0	0
FBgn0267636	NA	ncRNA	CR45974	-2.42155	0.492611	2.84415	0.126377	0.748951	3.70201	1.96304	0	0
FBgn0037563	40977	uncharacterized protein	CG11672	-0.695733	5.59171	3.04663	0.126553	0.749553	9.17862	8.5675	0	0
FBgn0053462	2768841	uncharacterized protein	CG33462	1.69626	0.947193	2.47711	0.126746	0.750339	2.41947	4.81386	0	0
FBgn0259824	39747	Huntingtin-interacting protein 14	Hip14	0.376883	5.91366	7.38844	0.126861	0.750665	9.1268	9.50205	0	0
FBgn0260746	41457	Ectoderm-expressed 3	Ect3	0.619856	4.7904	3.73573	0.126931	0.750723	7.81709	8.42056	0	0
FBgn0085383	5740528	uncharacterized protein	CG34354	-1.28429	0.357129	2.55708	0.127022	0.750839	4.10188	2.65215	0	0
FBgn0034491	37289	Hormone-sensitive lipase	Hsl	0.405313	5.32572	8.20362	0.127128	0.750839	8.52752	8.92278	0	0
FBgn0051961	319048	Tubulin-binding cofactor C	TBCC	0.44072	4.41167	8.5949	0.127131	0.750839	7.5884	8.02984	0	0
FBgn0051826	326164	uncharacterized protein	CG31826	-0.985229	2.84956	2.9247	0.127348	0.751771	6.38091	5.61015	0	0
FBgn0005660	33229	Ets at 21C	Ets21C	0.617251	1.39508	4.52558	0.127535	0.752517	4.44647	5.07485	0	0
FBgn0035431	38406	uncharacterized protein	CG14968	0.442573	4.84075	7.18301	0.127738	0.753003	8.01672	8.45119	0	0
FBgn0263005	32259	uncharacterized protein	CG43313	0.497515	4.82952	5.17933	0.127798	0.753003	7.96398	8.44566	0	0
FBgn0020908	3355102	Sarcoplasmic calcium-binding protein 1	Scp1	1.21744	0.137055	2.87398	0.127757	0.753003	2.85798	3.53838	0	0
FBgn0027535	37198	brother of tout-velu	botv	0.456494	5.19371	5.78841	0.128129	0.753245	8.3528	8.80585	0	0
FBgn0000216	39620	Bearded	Brd	-0.554326	2.18628	5.85739	0.128211	0.753245	5.84141	5.29145	0	0
FBgn0032022	34144	uncharacterized protein	CG14275	-0.603593	4.59242	3.92242	0.128086	0.753245	8.22533	7.63285	0	0
FBgn0036891	40137	uncharacterized protein	CG9372	0.58266	5.93733	3.30518	0.128142	0.753245	8.96129	9.57233	0	0
FBgn0005674	42834	Glutamyl-prolyl-tRNA synthetase	GluProRS	0.381767	6.88569	5.22607	0.128261	0.753245	10.0884	10.471	0	0
FBgn0028543	260645	Nimrod B2	NimB2	0.699455	6.00953	2.88252	0.128105	0.753245	8.94259	9.62306	0	0
FBgn0051151	42687	winged eye	wge	0.362476	6.10547	7.63198	0.12792	0.753245	9.33161	9.6848	0	0
FBgn0264001	39527	bruno 3	bru3	-0.533173	3.57659	5.68242	0.12853	0.753764	7.20733	6.69565	0	0
FBgn0260745	41455	midline fasciclin	mfas	0.339187	8.00712	8.09833	0.128524	0.753764	11.2476	11.5794	0	0
FBgn0031637	33686	mextli	mxt	0.401668	6.6651	4.83935	0.128502	0.753764	9.86593	10.2427	0	0
FBgn0040780	50253	Autophagy-related 10	Atg10	0.552469	2.28517	5.89732	0.128907	0.754181	5.39193	5.94147	0	0
FBgn0032295	34483	uncharacterized protein	CG12299	0.454509	3.71812	9.23174	0.128679	0.754181	6.88983	7.34441	0	0
FBgn0030998	32911	uncharacterized protein	CG14195	0.815967	2.79705	3.37252	0.128846	0.754181	5.74291	6.36563	0	0
FBgn0036759	39985	uncharacterized protein	CG5577	0.573586	5.37356	3.68633	0.129023	0.754181	8.4491	8.97876	0	0
FBgn0086254	39304	uncharacterized protein	CG6084	-0.706323	7.30679	2.73018	0.128931	0.754181	10.8989	10.2413	0	0
FBgn0005390	45994	female sterile (1) M3	fs(1)M3	0.965352	-0.6091	3.11021	0.128995	0.754181	2.33305	2.99558	0	0
FBgn0037906	41379	Peptidoglycan recognition protein LB	PGRP-LB	0.639082	4.83846	3.52793	0.128808	0.754181	7.84264	8.4698	0	0
FBgn0053500	2768957	uncharacterized protein	CG33500	-2.21276	-1.81534	2.68613	0.129329	0.755501	1.52635	0.663981	0	0
FBgn0035411	NA	CG12734 gene product from transcript CG12734-RA	Girdin	0.388865	5.84184	6.57693	0.12937	0.755501	9.04859	9.43019	0	0
FBgn0263116	37191	5-hydroxytryptamine (serotonin) receptor 1B	5-HT1B	0.695267	0.158617	3.77816	0.129745	0.757062	3.2023	3.83541	0	0
FBgn0250791	40233	alpha Soluble NSF attachment protein	alphaSnap	0.356537	7.74482	6.41804	0.130236	0.757062	10.9611	11.3314	0	0
FBgn0037217	40526	uncharacterized protein	CG14636	-0.823725	1.27879	3.4153	0.129892	0.757062	4.90026	4.20186	0	0
FBgn0032864	35316	uncharacterized protein	CG2493	0.395463	7.19912	4.78738	0.130268	0.757062	10.3832	10.7953	0	0
FBgn0051789	318943	uncharacterized protein	CG31789	0.994084	10.784	2.36613	0.130283	0.757062	13.314	14.4093	0	0
FBgn0263980	5740318	uncharacterized protein	CG43729	-0.560808	3.27621	5.14734	0.130121	0.757062	6.94198	6.34382	0	0
FBgn0030913	32815	uncharacterized protein	CG6123	-1.89335	-1.30395	2.45161	0.129933	0.757062	2.1986	1.13092	0	0
FBgn0033760	36391	uncharacterized protein	CG8785	-0.780315	6.52142	2.63442	0.130163	0.757062	10.1279	9.36076	0	0
FBgn0262993	NA	ncRNA	CR43301	0.610701	2.49892	4.76899	0.130147	0.757062	5.56657	6.14434	0	0
FBgn0000451	44135	ectodermal	ect	0.517497	3.10331	6.54798	0.130303	0.757062	6.24221	6.73504	0	0
FBgn0032340	NA	Ge-1 ortholog	Ge-1	0.374659	6.51226	5.7474	0.130011	0.757062	9.72439	10.0939	0	0
FBgn0264607	43828	Calcium/calmodulin-dependent protein kinase II	CaMKII	0.400918	7.6234	4.69575	0.130628	0.757288	10.8058	11.219	0	0
FBgn0033558	36145	uncharacterized protein	CG12344	0.968082	1.66927	2.98561	0.130503	0.757288	4.41767	5.27151	0	0
FBgn0263355	35314	uncharacterized protein	CG31688	0.495535	3.22475	7.24892	0.130718	0.757288	6.37523	6.85628	0	0
FBgn0038272	41802	uncharacterized protein	CG7265	0.460965	5.22237	5.415	0.130675	0.757288	8.37304	8.83784	0	0
FBgn0034071	36772	uncharacterized protein	CG8405	0.35171	6.88695	6.33245	0.130583	0.757288	10.1089	10.4678	0	0
FBgn0261597	35098	Ribosomal protein S26	RpS26	0.484828	8.23016	3.55031	0.130765	0.757288	11.3821	11.8027	0	0
FBgn0030502	32318	toothrin	tth	0.376839	5.88511	7.08277	0.130697	0.757288	9.09872	9.47205	0	0
FBgn0031418	33421	uncharacterized protein	CG3609	-0.746336	5.08829	2.99912	0.130972	0.757472	8.66213	8.03316	0	0
FBgn0035040	37939	uncharacterized protein	CG4741	0.549523	5.20717	3.96612	0.131011	0.757472	8.28127	8.83613	0	0
FBgn0037730	41175	uncharacterized protein	CG9444	0.416077	5.73553	5.50921	0.131053	0.757472	8.91349	9.33825	0	0
FBgn0024248	64880	chico	chico	0.457847	6.1788	4.05601	0.130944	0.757472	9.32636	9.7781	0	0
FBgn0262975	42743	cap-n-collar	cnc	0.349389	8.95522	7.27512	0.1311	0.757472	12.1893	12.5318	0	0
FBgn0001319	45318	knot	kn	0.751183	2.49651	3.62976	0.131197	0.757684	5.47962	6.09879	0	0
FBgn0030053	31799	uncharacterized protein	CG12081	0.451867	4.79831	6.43243	0.131403	0.758524	7.96451	8.41141	0	0
FBgn0032032	34155	uncharacterized protein	CG17294	0.551604	4.12967	4.67832	0.131612	0.759379	7.20852	7.7742	0	0
FBgn0038449	42021	uncharacterized protein	CG17562	-0.521916	4.79773	4.57463	0.131772	0.7596	8.42672	7.89978	0	0
FBgn0083975	42402	Neuroligin 4	Nlg4	-1.70804	-0.337542	2.43193	0.131756	0.7596	3.48357	1.55777	0	0
FBgn0032283	34469	uncharacterized protein	CG7296	1.57128	2.92111	2.31542	0.13208	0.760404	5.27427	5.77065	0	0
FBgn0267643	NA	ncRNA	CR45981	-1.51087	-1.27949	2.29602	0.132094	0.760404	2.17666	1.41664	0	0
FBgn0034140	36853	Limostatin	Lst	0.452905	8.89105	3.85106	0.132076	0.760404	12.0534	12.4771	0	0
FBgn0032261	34446	uncharacterized protein	CG6094	-0.572766	2.97373	5.10752	0.132192	0.760621	6.62315	6.05576	0	0
FBgn0024177	251414	zero population growth	zpg	0.971847	0.47789	2.92401	0.132259	0.760656	3.25092	4.11463	0	0
FBgn0039670	43479	uncharacterized protein	CG7567	-0.534971	8.50324	3.20988	0.132381	0.76101	12.1203	11.5726	0	0
FBgn0262743	35336	Female sterile (2) Ketel	Fs(2)Ket	0.340881	7.5186	7.18998	0.132491	0.761292	10.7511	11.0952	0	0
FBgn0033431	35989	uncharacterized protein	CG1827	0.522593	4.80015	4.51427	0.133037	0.762656	7.90524	8.42532	0	0
FBgn0263831	38594	XPG-like endonuclease	Gen	-0.497261	3.03538	7.37414	0.13312	0.762656	6.67426	6.17879	0	0
FBgn0025366	34419	Intronic Protein 259	Ip259	0.460645	7.46018	3.66332	0.132829	0.762656	10.5918	11.0665	0	0
FBgn0039862	43729	kek6	kek6	-0.593966	1.86788	4.86702	0.132964	0.762656	5.52737	4.94408	0	0
FBgn0261552	44258	pasilla	ps	0.551082	7.73973	3.09394	0.133155	0.762656	10.833	11.3166	0	0
FBgn0265192	37511	Snipper	Snp	-0.55758	6.97677	3.0557	0.132913	0.762656	10.6041	10.0126	0	0
FBgn0001087	44819	garnet	g	0.392458	6.14402	5.4342	0.13305	0.762656	9.3391	9.73595	0	0
FBgn0032124	34269	uncharacterized protein	CG17855	0.498068	6.1329	3.60917	0.133266	0.762942	9.23979	9.74419	0	0
FBgn0264751	42215	Vesicle transport through interaction with t-SNAREs 1b	Vti1b	0.510549	3.31771	6.27974	0.133359	0.763125	6.45501	6.94911	0	0
FBgn0033624	36224	uncharacterized protein	CG12384	0.396114	6.64028	4.74353	0.133448	0.763284	9.84463	10.2155	0	0
FBgn0013686	NA	16S ribosomal RNA	mt:lrRNA	0.483089	15.8457	1.32216	0.133577	0.763674	18.9556	19.473	0	0
FBgn0263239	38436	dendritic arbor reduction 1	dar1	-0.826515	4.17777	2.92378	0.133716	0.764116	7.81685	6.98041	0	0
FBgn0264884	NA	ncRNA	CR44075	-2.63471	-0.402486	3.08401	0.133873	0.764666	3.0637	1.04578	0	0
FBgn0264875	NA	ncRNA	CR44066	-1.65967	-1.01439	2.32999	0.134085	0.764828	2.3694	1.53509	0	0
FBgn0010247	3355109	Poly-(ADP-ribose) polymerase	Parp	0.408629	6.7851	4.34497	0.134037	0.764828	9.98505	10.3558	0	0
FBgn0039883	43758	Rho GTPase activating protein at 100F	RhoGAP100F	-0.585182	2.03598	5.00547	0.133981	0.764828	5.66872	5.14106	0	0
FBgn0265341	NA	ncRNA	CR44295	-1.7605	1.15338	2.31284	0.134183	0.765039	4.8576	2.61649	0	0
FBgn0265965	NA	ncRNA	CR44752	-1.88037	-1.10515	2.31991	0.134359	0.7652	2.41284	1.09966	0	0
FBgn0034884	37738	Entomoglyceroporin 3	Eglp3	0.763631	1.48433	3.4526	0.134324	0.7652	4.40919	5.15476	0	0
FBgn0031866	33962	Neuroligin 2	Nlg2	-0.923351	1.74332	2.93631	0.134395	0.7652	5.39865	4.485	0	0
FBgn0265157	NA	ncRNA	CR44226	-1.78351	-0.460832	2.40637	0.134641	0.765235	2.74043	1.9368	0	0
FBgn0262117	3355010	Integrator 3	IntS3	0.386557	6.57896	4.9772	0.134629	0.765235	9.77412	10.1687	0	0
FBgn0010423	36195	Troponin C at 47D	TpnC47D	2.23418	5.02768	2.00068	0.134646	0.765235	6.23334	6.91997	0	0
FBgn0038134	41633	wnt inhibitor of Dorsal	wntD	2.31476	-0.622092	2.6911	0.134474	0.765235	1.17282	2.65756	0	0
FBgn0030869	32760	Suppressor of Cytokine Signaling at 16D	Socs16D	0.407952	5.77562	5.46451	0.135044	0.767148	8.97576	9.35851	0	0
FBgn0032387	34607	uncharacterized protein	CG16965	2.56948	2.01059	2.21949	0.135137	0.76733	2.23549	4.76056	0	0
FBgn0016031	38610	lamina ancestor	lama	-0.499037	7.3711	3.30882	0.135198	0.767331	10.9564	10.4946	0	0
FBgn0033065	35543	Cyp6w1	Cyp6w1	1.25342	4.41537	2.33611	0.135289	0.767495	6.73744	7.839	0	0
FBgn0034707	37535	Mediator complex subunit 16	MED16	-0.471172	3.50415	7.54896	0.135363	0.767567	7.13366	6.66219	0	0
FBgn0038530	42122	Attacin-D	AttD	-1.17593	1.21682	2.61628	0.135744	0.768291	4.69904	3.7952	0	0
FBgn0036321	39463	uncharacterized protein	CG14120	1.57696	7.75101	2.06875	0.135913	0.768291	9.36173	11.0712	0	0
FBgn0036094	39208	uncharacterized protein	CG14153	-1.68791	-0.80516	2.24349	0.135854	0.768291	2.55942	1.56194	0	0
FBgn0039086	42775	uncharacterized protein	CG16732	0.682973	4.01153	3.41158	0.135949	0.768291	6.97347	7.65458	0	0
FBgn0033905	36568	uncharacterized protein	CG18324	0.622419	3.83978	3.85184	0.136227	0.768291	6.87827	7.46762	0	0
FBgn0030756	32621	uncharacterized protein	CG9903	0.418454	7.85025	4.12769	0.136008	0.768291	11.0353	11.4304	0	0
FBgn0041160	39716	comm2	comm2	-0.507869	5.42996	4.02659	0.135689	0.768291	9.02391	8.56083	0	0
FBgn0035245	38194	gamma-glutamyl carboxylase	GC	-1.17646	-0.128079	2.61474	0.136193	0.768291	3.60368	2.38039	0	0
FBgn0037339	40670	Pi4KIIalpha	Pi4KIIalpha	0.359617	6.47237	6.03482	0.136086	0.768291	9.69108	10.0533	0	0
FBgn0029785	31483	Ribosomal protein L35	RpL35	0.404207	9.01211	4.51584	0.136099	0.768291	12.2127	12.5898	0	0
FBgn0035704	38735	Vacuolar protein sorting 8	Vps8	0.399313	5.49314	6.78082	0.135646	0.768291	8.69099	9.08974	0	0
FBgn0265575	31340	yin	yin	0.975534	6.94805	2.32097	0.136131	0.768291	9.61525	10.4395	0	0
FBgn0031602	33646	uncharacterized protein	CG15431	-0.574384	1.18063	4.50138	0.136555	0.768905	4.843	4.26906	0	0
FBgn0265254	NA	ncRNA	CR44268	0.763704	0.357594	3.1534	0.136412	0.768905	3.32996	4.01838	0	0
FBgn0033791	36436	Derailed 2	Drl-2	-1.36898	-0.0188906	2.60652	0.13659	0.768905	3.67566	2.29709	0	0
FBgn0023178	43193	Pigment-dispersing factor	Pdf	-1.67085	0.541768	2.48396	0.136504	0.768905	4.32074	2.27577	0	0
FBgn0086690	3772382	Pericentrin-like protein	Plp	0.41579	6.9259	4.05875	0.136644	0.768905	10.0949	10.521	0	0
FBgn0031114	33043	cactin	cactin	0.443631	3.88393	8.58661	0.136867	0.769813	7.06171	7.5039	0	0
FBgn0265345	NA	ncRNA	CR44299	-0.804729	-0.16388	2.88028	0.137168	0.770814	3.55338	2.72729	0	0
FBgn0010591	46059	Sphingosine-1-phosphate lyase	Sply	0.413036	8.97622	4.27866	0.137122	0.770814	12.1576	12.5669	0	0
FBgn0044328	326184	uncharacterized protein	CG32052	-1.71371	-0.867243	2.53261	0.137408	0.771285	2.75526	1.31895	0	0
FBgn0262588	12798281	uncharacterized protein	CG43125	1.01021	3.10873	2.67593	0.137352	0.771285	5.66986	6.76837	0	0
FBgn0045073	32556	Stromal interaction molecule	Stim	0.355944	7.30972	5.74216	0.137437	0.771285	10.5305	10.8883	0	0
FBgn0050383	246583	uncharacterized protein	CG30383	-0.608699	1.12804	4.19514	0.137653	0.772154	4.79396	4.18861	0	0
FBgn0085472	5740580	uncharacterized protein	CG34443	-0.820917	1.20632	3.22638	0.137883	0.772972	4.83395	4.11383	0	0
FBgn0014075	40055	UDP-glucose-glycoprotein glucosyltransferase	Ugt	0.349376	7.12441	5.96691	0.137923	0.772972	10.3522	10.6987	0	0
FBgn0003231	35246	refractory to sigma P	ref(2)P	0.390449	9.00485	4.76942	0.13801	0.773118	12.1973	12.5981	0	0
FBgn0035469	38454	uncharacterized protein	CG14977	0.439777	4.82312	6.33235	0.138255	0.773962	7.9885	8.44028	0	0
FBgn0035737	38775	Cuticular protein 65Ec	Cpr65Ec	0.824511	1.93411	3.17892	0.138347	0.773962	4.83371	5.54103	0	0
FBgn0267568	NA	ncRNA	CR45908	0.706885	-0.379847	3.42102	0.138309	0.773962	2.67159	3.28142	0	0
FBgn0033802	246682	uncharacterized protein	CG17724	0.564367	2.82148	4.98099	0.13846	0.77425	5.90364	6.47519	0	0
FBgn0054031	3885665	uncharacterized protein	CG34031	-0.650383	1.17073	3.78913	0.13859	0.774628	4.8333	4.20199	0	0
FBgn0263198	35173	Acinus	Acn	0.340889	6.32372	7.27323	0.138869	0.774806	9.56195	9.8947	0	0
FBgn0039928	43824	Calsyntenin-1	Cals	0.395055	8.40668	4.5474	0.138789	0.774806	11.593	12.0005	0	0
FBgn0029669	31323	uncharacterized protein	CG13021	-2.20607	1.88689	2.35845	0.138852	0.774806	4.75028	3.25359	0	0
FBgn0043841	34652	virus-induced RNA 1	vir-1	0.391425	8.94539	4.69689	0.138809	0.774806	12.129	12.5462	0	0
FBgn0036476	39643	stepping stone	sstn	0.440294	4.46344	7.01306	0.139011	0.775253	7.63334	8.08156	0	0
FBgn0053639	32803	uncharacterized protein	CG33639	-1.18061	-0.764923	2.37004	0.13913	0.775435	2.85984	1.89211	0	0
FBgn0260632	35047	dorsal	dl	0.402687	6.47203	4.429	0.139168	0.775435	9.66463	10.0536	0	0
FBgn0040765	2768719	luna	luna	0.447126	4.44979	6.61616	0.139685	0.77797	7.61799	8.06539	0	0
FBgn0037360	40697	uncharacterized protein	CG2182	0.359752	6.31097	5.97603	0.139893	0.778015	9.53729	9.88419	0	0
FBgn0264880	NA	ncRNA	CR44071	-1.67952	-0.657758	2.23583	0.140004	0.778015	2.68871	1.71849	0	0
FBgn0045852	35135	hamlet	ham	0.719284	4.50086	3.03096	0.140003	0.778015	7.46499	8.08574	0	0
FBgn0036004	39103	Jumonji, AT rich interactive domain 2	Jarid2	0.377947	6.45424	5.06414	0.139765	0.778015	9.66952	10.0274	0	0
FBgn0015521	33487	Ribosomal protein S21	RpS21	0.485126	7.27213	3.27461	0.139975	0.778015	10.4253	10.8345	0	0
FBgn0020416	34978	Imaginal disc growth factor 1	Idgf1	0.561576	5.68012	3.23779	0.140183	0.778319	8.69972	9.33128	0	0
FBgn0002564	38015	Larval serum protein 1 gamma	Lsp1gamma	-1.03521	14.0538	2.05045	0.140145	0.778319	17.8117	16.3575	0	0
FBgn0265676	NA	ncRNA	CR44483	-1.75237	-1.46965	2.40143	0.140294	0.778533	1.97298	1.09353	0	0
FBgn0004926	39433	eukaryotic translation initiation factor 2 subunit beta	eIF2beta	0.319862	7.23486	8.20434	0.140346	0.778533	10.4808	10.805	0	0
FBgn0031940	34053	uncharacterized protein	CG7214	1.20156	2.44697	2.46508	0.140446	0.778743	5.14946	5.66922	0	0
FBgn0039656	NA	CG11951 gene product from transcript CG11951-RA	CG11951	-0.941831	2.41661	2.80967	0.140691	0.779756	6.16152	5.01065	0	0
FBgn0038535	42127	aluminum tubes	alt	0.517761	8.65834	3.10817	0.140837	0.780217	11.7775	12.2329	0	0
FBgn0034688	37514	uncharacterized protein	CG11474	0.347152	6.62972	6.10818	0.140944	0.780465	9.86349	10.1992	0	0
FBgn0037525	40928	uncharacterized protein	CG17816	0.46948	3.4252	7.04537	0.141157	0.7813	6.57983	7.05748	0	0
FBgn0026083	31363	twenty-four	tyf	0.327341	6.6633	7.49855	0.14129	0.781688	9.90495	10.2343	0	0
FBgn0025683	33171	uncharacterized protein	CG3164	0.367025	9.1658	5.35923	0.141562	0.782845	12.3754	12.7544	0	0
FBgn0029088	44274	dispatched	disp	0.398896	5.88481	5.14684	0.14165	0.782988	9.08163	9.47126	0	0
FBgn0267209	NA	ncRNA	CR45649	-2.6263	-1.4119	2.94502	0.141794	0.783437	2.077	0.474836	0	0
FBgn0265526	NA	ncRNA	CR44376	-1.78057	0.333361	2.27164	0.141918	0.783778	3.45723	2.56471	0	0
FBgn0035094	38011	uncharacterized protein	CG9380	0.797653	8.25462	2.39602	0.142202	0.784368	11.0357	11.8713	0	0
FBgn0025741	43832	Plexin A	PlexA	0.352449	8.57394	5.9283	0.142213	0.784368	11.7996	12.1519	0	0
FBgn0031814	33899	real-time	retm	-0.352938	5.74347	8.50972	0.142102	0.784368	9.32492	8.97291	0	0
FBgn0037222	40532	uncharacterized protein	CG14642	0.444526	4.07221	7.42863	0.142362	0.78484	7.2445	7.6915	0	0
FBgn0040512	39862	Coat Protein (coatomer) zeta	zetaCOP	-0.402577	6.20789	4.5252	0.142554	0.785554	9.78499	9.40633	0	0
FBgn0038851	42494	doublesex-Mab related 93B	dmrt93B	-1.71104	-0.625945	2.32115	0.142956	0.787422	2.6373	1.84141	0	0
FBgn0030890	32786	uncharacterized protein	CG7536	0.46687	6.49981	3.40692	0.143368	0.789344	9.62467	10.1038	0	0
FBgn0035270	38227	uncharacterized protein	CG13933	0.425743	5.51871	4.88437	0.145748	0.789403	8.70305	9.1072	0	0
FBgn0038246	41771	uncharacterized protein	CG14853	-1.12401	-0.738315	2.61577	0.145581	0.789403	2.93697	1.97525	0	0
FBgn0031632	33681	uncharacterized protein	CG15628	-0.776517	3.70124	2.93674	0.144108	0.789403	7.3366	6.56132	0	0
FBgn0034552	37357	uncharacterized protein	CG17999	0.710284	3.01595	3.33187	0.144253	0.789403	5.94391	6.68098	0	0
FBgn0039911	43800	CG1909	CG1909	-0.796036	0.661156	3.03534	0.145141	0.789403	4.35443	3.54229	0	0
FBgn0051221	42325	uncharacterized protein	CG31221	-0.69909	2.39576	3.55947	0.144345	0.789403	6.0309	5.38326	0	0
FBgn0051637	33914	uncharacterized protein	CG31637	0.457105	5.53039	4.28134	0.143541	0.789403	8.68197	9.13153	0	0
FBgn0052407	38667	uncharacterized protein	CG32407	1.10002	4.38812	2.34327	0.143798	0.789403	6.89424	7.87975	0	0
FBgn0052549	32822	uncharacterized protein	CG32549	0.383413	7.59771	4.42109	0.145295	0.789403	10.7891	11.1879	0	0
FBgn0085461	5740681	uncharacterized protein	CG34432	-2.0558	1.86536	2.26667	0.145614	0.789403	4.74223	3.50572	0	0
FBgn0261802	35442	uncharacterized protein	CG42748	0.366681	7.26928	4.85598	0.144992	0.789403	10.4908	10.8384	0	0
FBgn0039341	43083	uncharacterized protein	CG5112	0.398285	5.50904	5.90051	0.145966	0.789403	8.71352	9.09473	0	0
FBgn0038490	42078	uncharacterized protein	CG5285	0.582868	0.814239	3.84251	0.145893	0.789403	3.89317	4.48466	0	0
FBgn0038354	41901	uncharacterized protein	CG5404	-0.667483	4.21633	3.21929	0.143727	0.789403	7.89368	7.1418	0	0
FBgn0039223	42950	uncharacterized protein	CG5805	-0.59334	5.35925	3.1443	0.144605	0.789403	8.97966	8.38554	0	0
FBgn0039476	43252	uncharacterized protein	CG6271	2.4467	5.17951	1.87411	0.14593	0.789403	4.77657	7.77571	0	0
FBgn0030648	32482	uncharacterized protein	CG6340	0.379885	4.93699	10.8487	0.144404	0.789403	8.15427	8.53254	0	0
FBgn0032289	34476	uncharacterized protein	CG6431	-1.23133	-0.158224	2.35552	0.145761	0.789403	3.61375	2.14707	0	0
FBgn0037107	40401	uncharacterized protein	CG7166	-0.877515	1.55703	2.8476	0.145061	0.789403	5.20482	4.34312	0	0
FBgn0035824	38880	uncharacterized protein	CG8281	-0.513559	3.01602	5.69306	0.144611	0.789403	6.6579	6.13831	0	0
FBgn0031515	33540	uncharacterized protein	CG9664	0.545112	7.30535	2.84829	0.145831	0.789403	10.3863	10.8869	0	0
FBgn0265752	NA	ncRNA	CR44559	-1.91119	0.271734	2.32109	0.144177	0.789403	3.45165	2.30295	0	0
FBgn0266205	NA	ncRNA	CR44900	-1.50197	-0.203744	2.24156	0.144984	0.789403	3.17494	2.13433	0	0
FBgn0266824	NA	ncRNA	CR45286	-1.85488	-1.19503	2.26727	0.144615	0.789403	2.31574	1.15763	0	0
FBgn0031925	34036	Cyp4d21	Cyp4d21	1.58824	-0.959613	2.47222	0.145811	0.789403	1.49246	2.52789	0	0
FBgn0002633	43160	Enhancer of split m7, helix-loop-helix	E(spl)m7-HLH	-0.533633	3.02028	5.15896	0.144556	0.789403	6.66966	6.11924	0	0
FBgn0263200	33935	Galactose-1-phosphate uridylyltransferase	Galt	0.593943	4.81429	3.36443	0.14555	0.789403	7.86227	8.42564	0	0
FBgn0040319	53581	Glutamate-cysteine ligase catalytic subunit	Gclc	0.695116	6.11315	2.60183	0.143602	0.789403	9.11274	9.64006	0	0
FBgn0004914	44544	Hepatocyte nuclear factor 4	Hnf4	0.431797	5.98926	4.07521	0.145456	0.789403	9.16069	9.5769	0	0
FBgn0032484	34718	kekkon4	kek4	0.887004	-0.525837	3.07527	0.145892	0.789403	2.43223	3.12789	0	0
FBgn0039923	43816	Mediator complex subunit 26	MED26	0.349483	7.63289	5.54206	0.145926	0.789403	10.8572	11.2092	0	0
FBgn0013685	19893555	mitochondrial NADH-ubiquinone oxidoreductase chain 6	mt:ND6	0.849116	3.09489	2.8181	0.145152	0.789403	5.93671	6.67921	0	0
FBgn0016685	43560	Nucleoplasmin	Nlp	0.311029	7.04101	8.47448	0.145629	0.789403	10.2974	10.6029	0	0
FBgn0085424	34669	nubbin	nub	0.433125	5.04606	5.71254	0.144822	0.789403	8.22368	8.64792	0	0
FBgn0010770	42502	peter pan	ppan	0.488356	3.55608	5.74669	0.145807	0.789403	6.69163	7.18961	0	0
FBgn0029959	31684	Rab39	Rab39	0.449878	5.41237	4.59376	0.143946	0.789403	8.56353	9.02195	0	0
FBgn0026372	38208	Ribosomal protein L23A	RpL23A	0.500486	8.12188	3.10812	0.144207	0.789403	11.2559	11.6907	0	0
FBgn0011284	39484	Ribosomal protein S4	RpS4	0.393619	9.85499	4.22893	0.145472	0.789403	13.0593	13.4331	0	0
FBgn0003447	31717	singed	sn	0.644644	7.5197	2.5601	0.145682	0.789403	10.5124	11.0941	0	0
FBgn0036899	40146	teyrha-meyrha	tey	-0.491231	2.58331	6.93781	0.143745	0.789403	6.21558	5.73902	0	0
FBgn0267796	NA	Transmembrane channel-like	Tmc	-0.657169	1.20034	3.58728	0.143621	0.789403	4.89353	4.18082	0	0
FBgn0035688	38714	uncharacterized protein	CG10289	0.351291	6.81965	5.30967	0.146128	0.789472	10.0476	10.3897	0	0
FBgn0033814	36464	uncharacterized protein	CG4670	0.544394	5.83802	3.1235	0.146053	0.789472	8.93542	9.41736	0	0
FBgn0266084	39004	Formin homology 2 domain containing	Fhos	0.379782	6.99402	4.38517	0.146168	0.789472	10.198	10.5719	0	0
FBgn0038924	42589	uncharacterized protein	CG6028	0.811269	6.77419	2.32695	0.146338	0.790048	9.62994	10.2888	0	0
FBgn0015949	49636	hiiragi	hrg	0.322121	7.2696	7.17404	0.146524	0.790308	10.5182	10.8342	0	0
FBgn0025578	37963	Larval cuticle protein 9	Lcp9	2.60433	5.53409	1.83204	0.146576	0.790308	6.93111	5.66037	0	0
FBgn0010488	46020	NAT1	NAT1	0.440403	10.0238	3.46029	0.146555	0.790308	13.1837	13.6151	0	0
FBgn0038877	42527	uncharacterized protein	CG3308	0.437696	6.78128	3.4889	0.146716	0.790577	9.94329	10.3642	0	0
FBgn0031118	33048	Rho GTPase activating protein at 19D	RhoGAP19D	0.373979	5.80177	6.01714	0.146752	0.790577	9.00808	9.39235	0	0
FBgn0033592	36182	uncharacterized protein	CG13215	-1.00044	4.59169	2.36938	0.146878	0.790913	8.2192	7.11	0	0
FBgn0003638	31054	suppressor of white-apricot	su(w[a])	0.397575	6.55884	4.15685	0.147004	0.791253	9.76414	10.1265	0	0
FBgn0046692	3355135	Ste20-like kinase	Stlk	0.423998	5.84194	4.28983	0.147176	0.791837	9.00272	9.44671	0	0
FBgn0050361	35832	mangetout	mtt	-1.26775	0.400035	2.35654	0.147299	0.792162	4.12562	2.6765	0	0
FBgn0038279	41809	Secreted decoy of InR	Sdr	-0.483493	3.25909	6.24232	0.14741	0.792417	6.88473	6.4106	0	0
FBgn0041234	37726	Gustatory receptor 59f	Gr59f	0.87222	0.385638	2.83676	0.147492	0.792514	3.26012	4.00254	0	0
FBgn0028370	34912	kekkon-3	kek3	-1.15377	-0.938218	2.27497	0.147597	0.792737	2.76339	1.69488	0	0
FBgn0040393	31297	uncharacterized protein	CG14265	-9.84838	1.47993	4.76757	0.148074	0.792965	1.96325	0	0	1
FBgn0035355	38323	uncharacterized protein	CG16985	0.877647	3.22265	2.70673	0.147866	0.792965	6.11302	6.70728	0	0
FBgn0264503	31948	uncharacterized protein	CG43902	-1.21403	-0.521288	1.85237	0.147868	0.792965	3.27154	1.9387	0	0
FBgn0036949	40211	uncharacterized protein	CG7290	0.622482	9.49237	2.57193	0.148209	0.792965	12.503	13.0739	0	0
FBgn0033584	36174	uncharacterized protein	CG7737	0.781116	2.06333	3.10804	0.148082	0.792965	4.99259	5.6751	0	0
FBgn0264824	NA	ncRNA	CR44032	-1.69858	0.166155	2.16955	0.147911	0.792965	3.34706	2.44853	0	0
FBgn0026479	33445	Dynamin related protein 1	Drp1	0.391731	6.38879	4.32546	0.148195	0.792965	9.57473	9.98009	0	0
FBgn0001147	38004	gooseberry-neuro	gsb-n	-0.82807	0.843447	2.87066	0.148169	0.792965	4.46777	3.72768	0	0
FBgn0001189	31120	halfway	hfw	0.463999	6.21021	3.43383	0.147973	0.792965	9.35386	9.79797	0	0
FBgn0052054	326185	uncharacterized protein	CG32054	1.04681	3.90387	2.37205	0.148442	0.792977	6.41618	7.48281	0	0
FBgn0085261	5740195	uncharacterized protein	CG34232	0.464693	6.65497	3.24432	0.148656	0.792977	9.77097	10.2646	0	0
FBgn0035877	38943	uncharacterized protein	CG7083	0.380966	6.41962	4.55091	0.148508	0.792977	9.61532	10.0073	0	0
FBgn0035374	38345	mitochondrial ribosomal protein S35	mRpS35	0.479821	3.47712	6.02164	0.148611	0.792977	6.62408	7.1062	0	0
FBgn0027948	41952	mini spindles	msps	0.337145	7.69311	6.04183	0.148329	0.792977	10.9323	11.2602	0	0
FBgn0028936	34815	Nimrod B5	NimB5	0.54491	4.57074	3.80169	0.148648	0.792977	7.65374	8.19233	0	0
FBgn0260499	2768718	quiver	qvr	-0.59326	2.15857	4.15973	0.148506	0.792977	5.82072	5.2125	0	0
FBgn0015572	40906	alpha-Esterase-4	alpha-Est4	0.982069	6.04068	2.19577	0.149416	0.794099	8.72455	9.47824	0	0
FBgn0038540	42134	uncharacterized protein	CG14321	-0.732216	0.40418	3.11186	0.149006	0.794099	4.04574	3.3995	0	0
FBgn0036393	39545	uncharacterized protein	CG17362	-9.72488	1.361	4.74552	0.149353	0.794099	1.93248	0	0	1
FBgn0052368	317997	uncharacterized protein	CG32368	0.835038	4.37054	2.58602	0.149119	0.794099	7.07222	8.06149	0	0
FBgn0036768	39994	uncharacterized protein	CG7402	0.914947	3.008	2.61689	0.149465	0.794099	5.80112	6.54086	0	0
FBgn0264617	NA	ncRNA	CR43957	0.690786	3.20699	3.2729	0.1494	0.794099	6.21819	6.79515	0	0
FBgn0261786	37723	minus	mi	0.388691	4.6406	9.99746	0.149349	0.794099	7.85053	8.24136	0	0
FBgn0035993	39091	Nuclear factor Y-box A	Nf-YA	0.467455	3.29714	6.6189	0.149501	0.794099	6.46305	6.91783	0	0
FBgn0032749	35178	PH domain leucine-rich repeat protein phosphatase	Phlpp	-1.11552	-0.48524	2.42052	0.149392	0.794099	3.04461	2.26654	0	0
FBgn0032202	34371	REPTOR-binding partner	REPTOR-BP	0.430529	5.98613	3.94079	0.149462	0.794099	9.1328	9.59702	0	0
FBgn0034975	37859	enoki mushroom	enok	0.346511	5.934	7.20392	0.149768	0.795182	9.168	9.50852	0	0
FBgn0027492	43312	widerborst	wdb	0.346546	7.85158	5.4677	0.149836	0.795203	11.0762	11.4283	0	0
FBgn0033021	35492	uncharacterized protein	CG10417	0.334166	7.11624	5.85565	0.150298	0.797321	10.3469	10.6913	0	0
FBgn0030349	32148	uncharacterized protein	CG10353	0.41256	6.23645	3.95928	0.150435	0.797707	9.4084	9.82925	0	0
FBgn0041004	3355129	uncharacterized protein	CG17715	0.49482	3.18015	5.64363	0.150575	0.797908	6.31795	6.81235	0	0
FBgn0036778	40005	Cyp312a1	Cyp312a1	-0.882173	5.55251	2.31187	0.150601	0.797908	9.17338	8.2162	0	0
FBgn0050456	36929	uncharacterized protein	CG30456	0.433982	6.47043	3.5186	0.150941	0.798497	9.63259	10.0558	0	0
FBgn0034368	37144	uncharacterized protein	CG5482	0.316668	7.75249	7.51531	0.150967	0.798497	11.0056	11.3154	0	0
FBgn0039852	43716	nyobe	nyo	-0.666876	4.34736	3.01821	0.150795	0.798497	8.02186	7.26316	0	0
FBgn0283472	NA	Ribosomal protein S6 kinase	S6k	0.375983	7.13225	4.29634	0.150845	0.798497	10.3376	10.7094	0	0
FBgn0031414	3771890	eyes shut	eys	-0.883378	0.721012	2.56019	0.151227	0.799537	4.43506	3.45775	0	0
FBgn0050491	35704	uncharacterized protein	CG30491	-0.528368	4.0728	4.23479	0.151531	0.799942	7.66727	7.20441	0	0
FBgn0264340	14462726	uncharacterized protein	CG43796	-1.35986	1.59307	2.19603	0.151542	0.799942	4.82668	3.98782	0	0
FBgn0051072	43223	lysosomal enzyme receptor protein	Lerp	0.367942	9.51866	4.68573	0.151509	0.799942	12.7285	13.1033	0	0
FBgn0028999	44786	nervous fingers 1	nerfin-1	-1.25522	0.985226	2.30703	0.15156	0.799942	4.47272	3.406	0	0
FBgn0033087	35569	Heparan sulfate C5-epimerase	Hsepi	0.404316	4.58098	7.93358	0.151635	0.799999	7.78101	8.18265	0	0
FBgn0036746	39970	CREB-regulated transcription coactivator	Crtc	0.368744	5.55508	6.96811	0.15178	0.800418	8.76982	9.14374	0	0
FBgn0266521	33863	stathmin	stai	-0.464127	8.01093	3.14965	0.151842	0.800418	11.5883	11.158	0	0
FBgn0034356	37130	uncharacterized protein	CG10924	0.377969	8.6877	4.39896	0.151985	0.800499	11.8817	12.2793	0	0
FBgn0039159	42870	mitochondrial ribosomal protein S24	mRpS24	-0.472579	2.92431	6.81153	0.151947	0.800499	6.54983	6.08812	0	0
FBgn0029896	31612	uncharacterized protein	CG3168	0.494921	8.96623	2.98843	0.152189	0.800559	12.0624	12.5743	0	0
FBgn0260741	41445	uncharacterized protein	CG3281	-0.425234	3.75335	8.48196	0.152147	0.800559	7.36806	6.94113	0	0
FBgn0030808	32686	Rho GTPase activating protein at 15B	RhoGAP15B	0.358146	6.00812	5.91547	0.152189	0.800559	9.22805	9.58861	0	0
FBgn0034728	37564	rad50	rad50	0.499707	5.05327	3.89008	0.152307	0.800843	8.16727	8.66737	0	0
FBgn0261703	32457	germ cell-expressed bHLH-PAS	gce	0.43739	5.28622	4.70203	0.152396	0.800975	8.44367	8.89638	0	0
FBgn0003277	32100	RNA polymerase II 215kD subunit	RpII215	0.344926	6.89119	5.11304	0.152591	0.801664	10.1264	10.4547	0	0
FBgn0033112	35599	Serpin 42Db	Spn42Db	0.620562	3.15944	3.62211	0.152665	0.801716	6.18164	6.80452	0	0
FBgn0266003	NA	ncRNA	CR44777	-1.81205	1.08353	2.15429	0.152734	0.801742	4.0135	3.20758	0	0
FBgn0003308	41605	rosy	ry	0.450949	5.83701	3.67858	0.152805	0.801779	8.99683	9.42118	0	0
FBgn0027094	34156	Alanyl-tRNA synthetase	AlaRS	0.318184	7.09255	6.74048	0.152943	0.801932	10.3378	10.6601	0	0
FBgn0051998	43774	uncharacterized protein	CG31998	0.347112	7.26078	5.09935	0.153002	0.801932	10.4882	10.8317	0	0
FBgn0016715	38075	Rhythmically expressed gene 2	Reg-2	0.487346	6.96265	2.9579	0.153027	0.801932	10.0608	10.5684	0	0
FBgn0030358	32157	uncharacterized protein	CG10362	-1.0608	-0.506024	2.29699	0.153465	0.803556	3.09641	2.2355	0	0
FBgn0029830	50391	Glutamate receptor binding protein	Grip	-0.623643	4.12181	3.24633	0.153427	0.803556	7.74714	7.13376	0	0
FBgn0034068	36769	caspar	casp	0.319073	7.29458	6.68196	0.153865	0.803879	10.5377	10.8641	0	0
FBgn0031995	34114	uncharacterized protein	CG8475	0.351534	6.98405	4.82483	0.153725	0.803879	10.2038	10.5592	0	0
FBgn0000546	35540	Ecdysone receptor	EcR	0.343504	7.59022	5.28439	0.153845	0.803879	10.824	11.1573	0	0
FBgn0050115	37134	Guanine nucleotide exchange factor in mesoderm	GEFmeso	0.322038	6.63015	6.6697	0.15404	0.803879	9.87791	10.194	0	0
FBgn0036996	40267	magro	mag	1.06841	10.3963	2.04554	0.153652	0.803879	12.9794	13.7611	0	0
FBgn0004403	47218	Ribosomal protein S14a	RpS14a	0.390428	8.01803	3.95416	0.154041	0.803879	11.2192	11.5913	0	0
FBgn0026179	40327	schizo	siz	0.307301	7.02347	7.73333	0.153998	0.803879	10.2805	10.584	0	0
FBgn0030872	32764	Ucp4A	Ucp4A	0.611317	4.32874	3.2405	0.153745	0.803879	7.37213	7.9309	0	0
FBgn0053526	33270	PNUTS	PNUTS	0.392136	7.36102	3.86509	0.154121	0.803964	10.5597	10.9339	0	0
FBgn0051075	43244	uncharacterized protein	CG31075	0.406921	9.56274	3.68991	0.15464	0.805743	12.739	13.155	0	0
FBgn0029176	44791	eukaryotic translation elongation factor 1 gamma	eEF1gamma	0.400183	9.58566	3.79599	0.154656	0.805743	12.7798	13.1645	0	0
FBgn0032151	34304	nicotinic Acetylcholine Receptor alpha6	nAChRalpha6	-1.07165	0.493409	2.4477	0.154642	0.805743	4.17287	3.05918	0	0
FBgn0052654	32209	Secretory 16	Sec16	0.330013	6.99415	5.70112	0.154931	0.806838	10.2371	10.5572	0	0
FBgn0002609	43156	Enhancer of split m3, helix-loop-helix	E(spl)m3-HLH	-0.454753	3.38548	6.6776	0.155247	0.807861	6.99845	6.5615	0	0
FBgn0029507	35613	Tetraspanin 42Ed	Tsp42Ed	0.544584	7.00335	2.66804	0.155256	0.807861	10.0384	10.6219	0	0
FBgn0037835	41297	uncharacterized protein	CG14687	-1.6017	7.19053	1.85519	0.155473	0.808652	10.538	8.53454	0	0
FBgn0260440	318559	sanpodo	spdo	-0.511944	0.595939	3.99651	0.155602	0.808989	4.23416	3.74898	0	0
FBgn0004862	42537	bagpipe	bap	-0.983185	-0.846949	2.49946	0.15578	0.809275	2.80311	1.97754	0	0
FBgn0015519	31767	nicotinic Acetylcholine Receptor alpha3	nAChRalpha3	-1.36002	-1.46552	2.56775	0.155787	0.809275	2.11627	1.27086	0	0
FBgn0040507	38284	ACXD	ACXD	0.851072	4.18777	2.4768	0.156006	0.810077	7.00976	7.72738	0	0
FBgn0002069	36420	Aspartyl-tRNA synthetase	AspRS	0.377899	7.77348	4.10699	0.156209	0.81046	10.9678	11.3598	0	0
FBgn0036417	39575	uncharacterized protein	CG7906	-2.46333	9.91901	1.71044	0.156178	0.81046	12.8443	8.70849	0	0
FBgn0040777	50250	uncharacterized protein	CG14767	0.340719	7.73533	5.24837	0.156998	0.812138	10.9619	11.3105	0	0
FBgn0030838	32722	uncharacterized protein	CG5445	0.319543	6.37027	7.10856	0.157098	0.812138	9.61313	9.94112	0	0
FBgn0034141	36856	uncharacterized protein	CG8311	0.513559	5.48875	3.27317	0.157107	0.812138	8.59349	9.08627	0	0
FBgn0034618	37435	uncharacterized protein	CG9485	0.605424	6.45869	2.51502	0.156821	0.812138	9.47532	10.0391	0	0
FBgn0266143	NA	ncRNA	CR44849	-1.74259	-1.35577	2.1689	0.156946	0.812138	1.93169	1.20936	0	0
FBgn0028738	44125	Ecdysis triggering hormone	ETH	-0.530671	2.82856	4.66318	0.157117	0.812138	6.47926	5.92433	0	0
FBgn0016797	40090	frizzled 2	fz2	0.318338	7.56803	6.56644	0.157098	0.812138	10.8133	11.1355	0	0
FBgn0028841	34977	juvenile hormone acid methyltransferase	jhamt	-1.71526	-0.516842	2.19693	0.15682	0.812138	3.20453	1.39245	0	0
FBgn0011288	3355084	Synaptosomal-associated protein 25kDa	Snap25	0.582826	1.72555	3.89627	0.156626	0.812138	4.78843	5.3894	0	0
FBgn0039312	43052	uncharacterized protein	CG10514	0.456027	7.44721	3.06305	0.157377	0.812477	10.5863	11.0337	0	0
FBgn0036735	39957	Enhancer of decapping 3	Edc3	0.386407	5.35125	6.1808	0.157348	0.812477	8.55691	8.94158	0	0
FBgn0039099	42788	Gamma-interferon-inducible lysosomal thiol reductase 2	GILT2	-0.455841	5.38256	3.99586	0.157263	0.812477	8.96184	8.55262	0	0
FBgn0010341	32981	Cdc42	Cdc42	0.394433	8.35668	3.78194	0.15782	0.812719	11.54	11.9445	0	0
FBgn0034439	37224	uncharacterized protein	CG10062	-0.524758	5.28185	3.29957	0.158497	0.812719	8.89262	8.3685	0	0
FBgn0034253	37000	uncharacterized protein	CG10936	-0.483303	6.14393	3.06701	0.158591	0.812719	9.766	9.23251	0	0
FBgn0034573	37382	uncharacterized protein	CG3295	0.298087	6.96743	8.36728	0.158588	0.812719	10.2268	10.5286	0	0
FBgn0263246	12798574	uncharacterized protein	CG43389	-0.858376	2.422	2.63438	0.158401	0.812719	6.03966	5.20487	0	0
FBgn0036030	39132	uncharacterized protein	CG6767	0.401742	8.68944	3.65662	0.158716	0.812719	11.8629	12.2831	0	0
FBgn0037676	41109	uncharacterized protein	CG8861	-1.38396	-0.145354	2.20046	0.158508	0.812719	3.44094	2.17496	0	0
FBgn0052205	NA	pseudo	CR32205	0.728882	0.641295	2.7906	0.157859	0.812719	3.56132	4.33397	0	0
FBgn0259938	44669	clockwork orange	cwo	0.386683	6.02787	4.46586	0.157532	0.812719	9.21994	9.6171	0	0
FBgn0041337	33439	Cyp309a2	Cyp309a2	1.28312	3.28311	2.10762	0.158138	0.812719	5.20554	7.00786	0	0
FBgn0034627	37444	eukaryotic translation elongation factor, selenocysteine-specific	eEFSec	0.500057	2.93132	5.28933	0.158147	0.812719	6.06514	6.56444	0	0
FBgn0024963	42350	GluClalpha	GluClalpha	-0.875706	1.40625	2.64038	0.15817	0.812719	5.01246	4.22091	0	0
FBgn0037442	40791	godzilla E3 ubiquitin protein ligase	godzilla	0.327316	7.257	5.7005	0.158366	0.812719	10.492	10.829	0	0
FBgn0031829	33917	Intraflagellar transport 52	IFT52	-1.34757	-0.256671	2.18755	0.158345	0.812719	3.11556	2.28352	0	0
FBgn0036462	39627	mitochondrial ribosomal protein L39	mRpL39	0.419684	4.77957	5.74312	0.158723	0.812719	7.97036	8.37422	0	0
FBgn0005617	35121	male-specific lethal 1	msl-1	0.37397	5.45467	6.41407	0.158564	0.812719	8.67339	9.0361	0	0
FBgn0265605	36776	Ras-related protein interacting with calmodulin	Ric	0.416887	5.28374	4.96827	0.158679	0.812719	8.46672	8.87884	0	0
FBgn0003396	36171	schnurri	shn	0.410749	6.41591	3.6078	0.158438	0.812719	9.61679	9.97484	0	0
FBgn0025878	37555	wrapper	wrapper	-0.758594	0.902236	2.82546	0.158407	0.812719	4.53401	3.84523	0	0
FBgn0003965	32026	vermilion	v	0.638996	4.40912	2.97057	0.15786	0.812719	7.36488	8.06387	0	0
FBgn0020391	36445	Neurospecific receptor kinase	Nrk	0.567369	1.78585	4.1701	0.158799	0.812773	4.88504	5.42667	0	0
FBgn0037669	41102	Insulator binding factor 2	Ibf2	-0.413126	3.78731	8.64	0.158937	0.812816	7.395	6.98582	0	0
FBgn0263929	41788	javelin-like	jvl	0.311754	6.71458	6.94066	0.1589	0.812816	9.96531	10.2786	0	0
FBgn0016919	35414	no mechanoreceptor potential B	nompB	-1.09228	-1.20785	2.59645	0.159061	0.813114	2.32152	1.69581	0	0
FBgn0037205	40512	Brother of Yb	BoYb	0.869207	1.18845	2.5793	0.159275	0.813544	3.90682	4.90266	0	0
FBgn0020616	33974	Stromalin	SA	0.393335	5.48644	5.24138	0.159243	0.813544	8.68542	9.07487	0	0
FBgn0030057	31805	Palmitoyl-protein thioesterase 1	Ppt1	0.398296	4.48269	7.80195	0.159446	0.814087	7.69158	8.07709	0	0
FBgn0050267	NA	ncRNA	CR30267	-1.68384	-0.0265114	2.07677	0.159603	0.814222	3.16285	2.24768	0	0
FBgn0250850	37335	rigor mortis	rig	0.388307	5.31541	6.02199	0.159603	0.814222	8.52493	8.90059	0	0
FBgn0263584	NA	ncRNA	CR43609	-0.714496	1.31328	3.12704	0.160052	0.816182	4.91218	4.32502	0	0
FBgn0086372	40863	like-AP180	lap	0.337968	7.23583	5.03514	0.160414	0.817408	10.4626	10.8097	0	0
FBgn0265137	49805	Serpin 42Da	Spn42Da	0.389346	7.25203	3.68507	0.160424	0.817408	10.433	10.8411	0	0
FBgn0034327	37098	uncharacterized protein	CG14505	-1.95705	1.89078	2.11412	0.16049	0.817413	4.75058	3.64467	0	0
FBgn0022702	38223	Chitinase 2	Cht2	-0.460886	5.39611	3.77494	0.160615	0.81772	9.02296	8.51205	0	0
FBgn0036337	39479	Adenosine Kinase	AdenoK	0.389019	6.23194	4.00635	0.161148	0.819099	9.41705	9.82175	0	0
FBgn0261508	10178806	uncharacterized protein	CG42656	-0.549095	5.63943	2.86492	0.161092	0.819099	9.26027	8.68132	0	0
FBgn0004921	35881	G protein gamma 1	Ggamma1	0.395732	8.05401	3.62062	0.161091	0.819099	11.2368	11.6388	0	0
FBgn0004507	33386	Glycogen phosphorylase	GlyP	1.05762	8.48795	1.97841	0.161034	0.819099	11.0785	11.8319	0	0
FBgn0015790	42501	Rab11	Rab11	0.345597	8.28406	4.90804	0.161337	0.819724	11.5047	11.8627	0	0
FBgn0029894	31610	uncharacterized protein	CG14440	0.437097	3.98839	6.13503	0.161768	0.821283	7.15863	7.60563	0	0
FBgn0264983	NA	ncRNA	CR44134	-1.37398	-0.0219179	2.18849	0.161775	0.821283	3.23257	2.58027	0	0
FBgn0013756	36264	Megator	Mtor	0.296744	7.14759	8.25945	0.161894	0.821408	10.4124	10.7036	0	0
FBgn0041711	41653	yellow-e	yellow-e	0.664029	7.21439	2.29771	0.161931	0.821408	10.2506	10.7022	0	0
FBgn0031689	33749	Cyp28d1	Cyp28d1	-0.741602	5.19079	2.42105	0.162705	0.825001	8.87119	7.97615	0	0
FBgn0026144	31669	sarcoplasmic calcium-binding protein	CBP	-0.319036	6.68395	6.0263	0.162921	0.825093	10.2445	9.93349	0	0
FBgn0038589	42188	uncharacterized protein	CG18598	-1.43706	1.21314	2.08879	0.162914	0.825093	4.273	3.71896	0	0
FBgn0004620	33788	Glutamate receptor IIA	GluRIIA	0.580993	4.53358	3.12721	0.162892	0.825093	7.62342	8.10226	0	0
FBgn0003093	43428	Protein C kinase 98E	Pkc98E	0.348438	6.01852	5.60267	0.163022	0.825269	9.23987	9.59872	0	0
FBgn0032382	34598	Maltase B2	Mal-B2	0.515417	5.51545	3.08728	0.163313	0.826406	8.59266	9.13296	0	0
FBgn0039768	43612	uncharacterized protein	CG15533	3.19638	4.29359	1.97796	0.163799	0.827251	3.57435	5.08149	0	0
FBgn0054043	3885606	uncharacterized protein	CG34043	0.869843	3.5069	2.40545	0.163774	0.827251	6.1323	7.2196	0	0
FBgn0035498	38488	Fermitin 1	Fit1	0.309431	7.34976	6.60062	0.163667	0.827251	10.5997	10.9144	0	0
FBgn0011771	40462	HEM-protein	Hem	0.365161	6.27828	4.40464	0.16381	0.827251	9.48995	9.85422	0	0
FBgn0035028	37927	Start1	Start1	0.352589	6.65536	4.46027	0.163714	0.827251	9.86942	10.2332	0	0
FBgn0051352	261629	Uncoordinated 115a	Unc-115a	-0.484319	5.65778	3.20087	0.163981	0.82778	9.28786	8.74354	0	0
FBgn0002576	31883	lozenge	lz	0.834246	-0.355629	2.54208	0.164193	0.828517	2.55932	3.31994	0	0
FBgn0051183	41927	uncharacterized protein	CG31183	0.425619	5.01524	4.81812	0.164363	0.828915	8.20308	8.60183	0	0
FBgn0000559	35422	eukaryotic translation elongation factor 2	eEF2	0.470139	12.1547	2.48039	0.164405	0.828915	15.2813	15.7496	0	0
FBgn0039944	5740457	uncharacterized protein	CG17162	0.538345	1.26121	3.97167	0.164495	0.829034	4.38522	4.89851	0	0
FBgn0036229	39356	uncharacterized protein	CG7248	0.712691	6.37985	2.23324	0.164647	0.829469	9.26589	9.96113	0	0
FBgn0086253	326122	rumi	rumi	-0.419052	3.94481	7.01434	0.164793	0.829868	7.55605	7.13098	0	0
FBgn0003205	41140	Ras oncogene at 85D	Ras85D	0.338196	7.49179	4.83246	0.164946	0.830305	10.7171	11.0661	0	0
FBgn0037116	40410	Amyotrophic lateral sclerosis 2	Als2	0.334978	6.40824	5.30926	0.16519	0.8312	9.64832	9.97123	0	0
FBgn0034237	36981	eukaryotic translation initiation factor 3 subunit b	eIF3b	0.410936	9.13227	3.33528	0.165677	0.832992	12.3046	12.7187	0	0
FBgn0015795	42841	Rab7	Rab7	0.359347	8.92871	4.31211	0.16568	0.832992	12.1345	12.515	0	0
FBgn0029914	31631	uncharacterized protein	CG4558	0.432082	5.11791	4.44305	0.165823	0.833043	8.27142	8.73181	0	0
FBgn0032923	35384	uncharacterized protein	CG9248	0.384441	6.61677	3.68243	0.165797	0.833043	9.81352	10.1919	0	0
FBgn0040660	50133	uncharacterized protein	CG13551	0.361815	7.19293	4.01539	0.166186	0.833558	10.4196	10.751	0	0
FBgn0036824	40059	uncharacterized protein	CG3902	1.0123	6.03778	1.984	0.166192	0.833558	8.66759	9.42062	0	0
FBgn0086695	40642	humpty dumpty	hd	-0.52182	1.17952	4.09228	0.166178	0.833558	4.80631	4.32289	0	0
FBgn0036913	40169	Ubiquitin specific protease 32	Usp32	0.349781	5.69567	6.32807	0.166049	0.833558	8.92518	9.27157	0	0
FBgn0000043	35526	Actin 42A	Act42A	0.394734	9.80175	3.43057	0.167831	0.833582	13.0005	13.3735	0	0
FBgn0035300	38264	uncharacterized protein	CG1139	0.873167	6.27101	2.03462	0.167825	0.833582	9.0084	9.76871	0	0
FBgn0034495	37295	uncharacterized protein	CG11788	-0.483507	1.6504	5.11417	0.167351	0.833582	5.27809	4.81403	0	0
FBgn0052187	39980	uncharacterized protein	CG32187	0.517593	2.38633	4.76521	0.167018	0.833582	5.50071	6.03309	0	0
FBgn0031285	33260	uncharacterized protein	CG3662	0.417941	8.22076	3.18333	0.16703	0.833582	11.396	11.7952	0	0
FBgn0034292	37055	uncharacterized protein	CG5767	0.664949	7.27275	2.22857	0.167094	0.833582	10.2649	10.7962	0	0
FBgn0036501	39670	uncharacterized protein	CG7272	0.655926	5.99993	2.33487	0.167535	0.833582	8.8868	9.65038	0	0
FBgn0032258	34442	uncharacterized protein	CG7456	-0.386384	5.73604	4.44717	0.167332	0.833582	9.31798	8.93597	0	0
FBgn0035833	38893	uncharacterized protein	CG7565	0.480493	5.25462	3.50905	0.16671	0.833582	8.3741	8.86341	0	0
FBgn0030028	31764	Companion of reaper	Corp	-0.503474	1.88887	4.72294	0.167863	0.833582	5.52867	5.02166	0	0
FBgn0264955	NA	ncRNA	CR44124	1.03023	-0.29143	2.26543	0.167262	0.833582	2.34343	3.41569	0	0
FBgn0265148	NA	ncRNA	CR44217	-1.90777	-0.111202	2.13873	0.167641	0.833582	3.13797	1.81048	0	0
FBgn0265896	NA	ncRNA	CR44685	-1.732	-1.37349	2.06962	0.166667	0.833582	2.0311	1.09333	0	0
FBgn0266981	NA	ncRNA	CR45432	-1.74026	0.761921	2.036	0.166907	0.833582	3.77768	2.91854	0	0
FBgn0046706	3355064	haspin	Haspin	0.397441	5.58421	4.48585	0.166653	0.833582	8.7888	9.15862	0	0
FBgn0001179	39202	haywire	hay	0.402988	4.64214	6.24353	0.166807	0.833582	7.84221	8.23657	0	0
FBgn0020906	33708	Jonah 25Bi	Jon25Bi	0.861009	7.39401	2.01221	0.167584	0.833582	10.1771	10.8571	0	0
FBgn0036333	39475	MICAL-like	MICAL-like	0.318582	6.41622	6.07544	0.167742	0.833582	9.66139	9.98172	0	0
FBgn0025390	31111	Mucin related 2B	Mur2B	0.74405	2.31325	2.80105	0.167372	0.833582	5.24441	5.91998	0	0
FBgn0038079	41568	Ninjurin C	NijC	0.426666	5.96832	3.43638	0.167462	0.833582	9.13326	9.55364	0	0
FBgn0260799	3355143	Adherens junction protein p120	p120ctn	0.379972	7.73327	3.64563	0.167652	0.833582	10.9187	11.3218	0	0
FBgn0035997	39095	pleiohomeotic like	phol	0.39826	4.93386	5.93143	0.166365	0.833582	8.14193	8.51864	0	0
FBgn0010406	38885	Ribonuclease X25	RNaseX25	0.397532	5.99309	3.87493	0.167016	0.833582	9.18452	9.572	0	0
FBgn0266669	39940	Secretory 3	Sec3	0.407052	5.44204	4.47434	0.167133	0.833582	8.62464	9.03537	0	0
FBgn0024909	40934	TBP-associated factor 7	Taf7	-0.411959	3.84929	7.53635	0.166834	0.833582	7.45438	7.0466	0	0
FBgn0040900	50374	uncharacterized protein	CG17777	-1.48768	-0.62748	1.89392	0.168115	0.834502	2.60843	1.97274	0	0
FBgn0031700	33763	uncharacterized protein	CG14022	1.26027	1.74059	2.05618	0.168634	0.835091	4.1155	5.08356	0	0
FBgn0036550	39739	uncharacterized protein	CG17026	0.460602	5.77245	3.19455	0.168576	0.835091	8.91965	9.35334	0	0
FBgn0050196	37595	uncharacterized protein	CG30196	-0.639831	3.41268	3.02007	0.1687	0.835091	6.9926	6.45376	0	0
FBgn0036416	39574	uncharacterized protein	CG7924	-3.0864	10.2853	1.59161	0.168385	0.835091	12.2364	7.05299	0	0
FBgn0000307	34974	chiffon	chif	0.357648	6.58915	4.15482	0.168529	0.835091	9.80196	10.1639	0	0
FBgn0263975	NA	pseudo	CR43727	-0.554611	1.63474	3.84517	0.168454	0.835091	5.28719	4.71767	0	0
FBgn0037551	40961	GTPase indispensable for equal segregation of chromosomes	Gie	0.373828	6.41061	3.89134	0.168492	0.835091	9.60598	9.99421	0	0
FBgn0035780	38829	uncharacterized protein	CG18417	-0.900878	4.58254	2.18126	0.168867	0.835587	8.11075	7.29501	0	0
FBgn0030666	32502	uncharacterized protein	CG12708	-0.660257	0.534836	2.84094	0.169005	0.835634	4.16446	3.56689	0	0
FBgn0033215	35719	uncharacterized protein	CG1942	0.881443	3.61974	2.29701	0.1691	0.835634	6.34888	7.19247	0	0
FBgn0263846	33601	uncharacterized protein	CG43707	-0.758506	0.554159	2.52204	0.169185	0.835634	4.22005	3.45954	0	0
FBgn0032934	35395	uncharacterized protein	CG8679	0.48477	3.44754	4.61472	0.169027	0.835634	6.58819	7.06507	0	0
FBgn0033029	35501	CCR4-NOT transcription complex subunit 3	Not3	0.326365	7.62261	5.13444	0.169267	0.835634	10.8594	11.1908	0	0
FBgn0029711	31384	Usf	Usf	0.38091	4.72136	7.46744	0.169278	0.835634	7.93836	8.31	0	0
FBgn0031608	33655	uncharacterized protein	CG15435	-0.485151	3.51821	4.58523	0.169455	0.835729	7.13247	6.66003	0	0
FBgn0263627	NA	ncRNA	CR43636	-1.88442	-0.909917	2.10562	0.169498	0.835729	2.52407	1.22202	0	0
FBgn0035357	38327	MEP-1	MEP-1	0.504186	0.540637	3.91876	0.169446	0.835729	3.70437	4.17391	0	0
FBgn0265199	19835677	uncharacterized protein	CG44259	1.33566	-1.32952	1.80824	0.169582	0.835815	1.30658	2.25279	0	0
FBgn0264691	31903	Lst8	Lst8	0.449448	5.12566	3.93068	0.169886	0.836985	8.27174	8.7321	0	0
FBgn0032741	35168	similar to Deadpan	Sidpn	-1.1738	0.353393	2.11793	0.169968	0.837061	3.9627	2.77157	0	0
FBgn0038647	42252	uncharacterized protein	CG14302	0.632938	7.80034	2.23461	0.170098	0.837271	10.8135	11.3352	0	0
FBgn0035513	38511	Cuticular protein 64Ad	Cpr64Ad	0.882474	0.0415672	2.2643	0.170145	0.837271	2.85367	3.68314	0	0
FBgn0082582	43633	tropomodulin	tmod	-0.450799	8.56067	2.8657	0.17024	0.837411	12.1479	11.6979	0	0
FBgn0039048	42727	uncharacterized protein	CG17111	-1.07036	2.54018	2.16365	0.170416	0.837473	6.20473	4.91019	0	0
FBgn0267789	NA	ncRNA	CR46120	-1.78849	-0.467637	2.02334	0.170454	0.837473	2.87987	1.61238	0	0
FBgn0264291	42077	Deterin	Det	-0.432682	3.31057	6.77021	0.170446	0.837473	6.9186	6.49965	0	0
FBgn0039593	43390	Stress induced DNase	Sid	0.5664	7.20086	2.35765	0.170689	0.838301	10.212	10.8067	0	0
FBgn0037533	40941	CD98 heavy chain	CD98hc	0.353381	8.14012	4.15521	0.170812	0.838575	11.3528	11.7179	0	0
FBgn0010100	44149	Aconitase	Acon	0.55144	7.92036	2.37987	0.172276	0.838743	10.9836	11.4887	0	0
FBgn0039311	43051	uncharacterized protein	CG10513	0.760735	7.72317	2.05701	0.17161	0.838743	10.5671	11.2649	0	0
FBgn0034325	37096	uncharacterized protein	CG18539	-2.0694	-0.298279	2.2734	0.171485	0.838743	3.05911	1.54773	0	0
FBgn0051064	43277	uncharacterized protein	CG31064	0.412941	4.25658	6.17503	0.171159	0.838743	7.45671	7.84997	0	0
FBgn0051673	35348	uncharacterized protein	CG31673	0.607711	4.9129	2.67908	0.172163	0.838743	7.9215	8.51742	0	0
FBgn0052333	38142	uncharacterized protein	CG32333	-0.587699	4.73559	2.82421	0.171718	0.838743	8.34608	7.76225	0	0
FBgn0259715	33894	uncharacterized protein	CG42369	1.42195	5.09189	1.79857	0.171952	0.838743	6.89571	8.39328	0	0
FBgn0037936	41410	uncharacterized protein	CG6908	0.654246	5.4873	2.39148	0.171889	0.838743	8.39865	9.12282	0	0
FBgn0039696	43513	R and B	CG7837	0.418416	3.97838	6.25811	0.172095	0.838743	7.16649	7.5844	0	0
FBgn0264358	NA	ncRNA	CR43810	-2.27307	0.182497	2.30818	0.171621	0.838743	3.34026	1.6828	0	0
FBgn0266700	NA	ncRNA	CR45190	-1.23078	0.603987	2.04964	0.171396	0.838743	3.9455	3.14549	0	0
FBgn0027835	37116	Dodeca-satellite-binding protein 1	Dp1	0.39253	9.34839	3.39143	0.171855	0.838743	12.5413	12.9244	0	0
FBgn0085414	50320	defective proboscis extension response 12	dpr12	-0.836769	1.53932	2.44488	0.172081	0.838743	5.24712	4.26937	0	0
FBgn0038427	41992	endosomal maturation defective	ema	0.340134	5.58854	7.23199	0.171362	0.838743	8.82879	9.15963	0	0
FBgn0030449	32260	Ferritin 3 heavy chain homologue	Fer3HCH	-1.565	1.91304	1.94847	0.171965	0.838743	4.83359	4.14722	0	0
FBgn0063493	37112	Glutathione S transferase E7	GstE7	-0.912851	5.02996	2.09999	0.170956	0.838743	8.62321	7.63922	0	0
FBgn0004118	42920	nicotinic Acetylcholine Receptor beta2	nAChRbeta2	-0.755693	0.372179	2.50377	0.171496	0.838743	4.01593	3.30304	0	0
FBgn0045980	42959	nimA-like kinase	niki	1.12719	4.66528	1.95258	0.17162	0.838743	7.31898	7.82503	0	0
FBgn0262114	36102	Ran-binding protein M	RanBPM	0.329505	7.94614	4.88019	0.172273	0.838743	11.181	11.5145	0	0
FBgn0261270	36587	Selenide,water dikinase	SelD	-0.35021	5.73257	5.65285	0.171772	0.838743	9.31472	8.95245	0	0
FBgn0085395	5740840	Shaw-like	Shawl	-0.873005	-0.351504	2.33737	0.172079	0.838743	3.33039	2.48175	0	0
FBgn0050035	36248	Trehalose transporter 1-1	Tret1-1	0.45106	8.07002	2.80391	0.172322	0.838743	11.191	11.6703	0	0
FBgn0032961	35426	uncharacterized protein	CG1416	-0.309663	6.62188	6.02675	0.172389	0.838744	10.1837	9.87249	0	0
FBgn0040324	43799	ephrin	Ephrin	0.356263	7.33552	3.91375	0.172531	0.839109	10.544	10.9128	0	0
FBgn0040253	53504	Ugt86Dg	Ugt86Dg	-1.94553	-1.39167	2.23059	0.172683	0.839523	2.02371	0.875238	0	0
FBgn0037531	40938	uncharacterized protein	CG10445	0.477749	2.7647	5.12032	0.173124	0.840085	5.92369	6.38152	0	0
FBgn0035246	38195	uncharacterized protein	CG13928	-0.946122	3.29786	2.20615	0.173269	0.840085	6.9345	5.8658	0	0
FBgn0030558	32381	uncharacterized protein	CG1461	0.967199	6.24895	1.92354	0.173253	0.840085	8.89008	9.67194	0	0
FBgn0030576	32401	uncharacterized protein	CG15890	-0.546811	3.7914	3.42824	0.173152	0.840085	7.40408	6.87561	0	0
FBgn0051777	261617	uncharacterized protein	CG31777	0.74616	3.67561	2.50659	0.172904	0.840085	6.6101	7.22401	0	0
FBgn0038976	42647	Prefoldin 5	Pfdn5	-0.319839	5.79252	7.99324	0.173213	0.840085	9.36253	9.03939	0	0
FBgn0003074	35886	Phosphoglucose isomerase	Pgi	0.730353	7.74845	2.07403	0.17309	0.840085	10.6297	11.2916	0	0
FBgn0267399	NA	ncRNA	CR45761	-2.06409	-1.41154	2.3005	0.173527	0.841013	1.9037	0.880763	0	0
FBgn0034500	37301	Carbonyl reductase	CG11200	-0.476835	4.51875	3.83412	0.174229	0.841725	8.13028	7.6474	0	0
FBgn0030060	31809	uncharacterized protein	CG2004	-0.515341	4.97165	3.15222	0.174219	0.841725	8.53966	8.10307	0	0
FBgn0053170	326267	uncharacterized protein	CG33170	-0.361649	5.42783	6.03734	0.173822	0.841725	9.00316	8.6544	0	0
FBgn0032453	34683	uncharacterized protein	CG6180	-0.314661	6.43772	5.82836	0.174063	0.841725	9.99801	9.68811	0	0
FBgn0265889	NA	ncRNA	CR44678	-2.16952	0.10651	2.26286	0.174347	0.841725	3.37693	1.70019	0	0
FBgn0266681	NA	ncRNA	CR45171	0.641627	0.332151	2.80716	0.174054	0.841725	3.35831	4.00262	0	0
FBgn0000556	NA	Elongation factor 1alpha48D	eEF1alpha1	0.393548	13.0013	2.25407	0.174335	0.841725	16.1946	16.5815	0	0
FBgn0002431	41181	hyperplastic discs	hyd	0.312154	7.87555	5.69127	0.174196	0.841725	11.1275	11.4352	0	0
FBgn0020642	38708	Lcp65Ac	Lcp65Ac	-1.9042	0.335505	1.9651	0.173744	0.841725	3.39295	2.07366	0	0
FBgn0028704	45248	Nckx30C	Nckx30C	-0.823374	1.4079	2.48866	0.174189	0.841725	4.98834	4.28551	0	0
FBgn0267661	NA	ncRNA	CR45999	0.763529	2.41243	2.63578	0.174814	0.843654	5.32097	6.00812	0	0
FBgn0058053	NA	ncRNA	CR40053	-1.90004	0.886158	2.03577	0.174918	0.84383	3.94651	2.71637	0	0
FBgn0264496	NA	ncRNA	CR43898	-2.29473	-0.0199269	2.35887	0.175155	0.844323	3.27234	1.58621	0	0
FBgn0264962	36658	Protein 1 of cleavage and polyadenylation factor 1	Pcf11	0.308298	7.13112	5.60668	0.175132	0.844323	10.3845	10.6891	0	0
FBgn0031542	33570	uncharacterized protein	CG15414	-0.556168	3.87258	3.25166	0.175246	0.844436	7.479	6.95021	0	0
FBgn0053301	2768917	uncharacterized protein	CG33301	-1.06383	3.72943	2.02207	0.175495	0.844505	7.31433	6.11029	0	0
FBgn0265146	NA	pseudo	CG44215	1.32482	1.7815	1.94312	0.175541	0.844505	4.05146	5.07594	0	0
FBgn0038735	42357	uncharacterized protein	CG4662	-0.37114	4.92538	6.96988	0.175598	0.844505	8.51896	8.13708	0	0
FBgn0035842	38904	uncharacterized protein	CG7504	0.417183	3.69636	6.46516	0.175459	0.844505	6.89338	7.29669	0	0
FBgn0041713	34879	yellow-c	yellow-c	-1.47347	9.40412	1.69403	0.175546	0.844505	12.5104	11.1725	0	0
FBgn0000116	39041	Arginine kinase	Argk	0.959201	9.88363	1.8735	0.175773	0.844695	12.5027	13.3301	0	0
FBgn0003520	37065	staufen	stau	0.307276	6.16204	7.19858	0.175728	0.844695	9.41961	9.7215	0	0
FBgn0263389	12798078	uncharacterized protein	CG43441	-1.70357	1.43394	1.93408	0.176094	0.84494	4.3552	3.60225	0	0
FBgn0027101	3885567	Dual-specificity tyrosine phosphorylation-regulated kinase 3	Dyrk3	0.382255	7.4394	3.33234	0.176068	0.84494	10.6192	11.0272	0	0
FBgn0037659	41090	Lysine (K)-specific demethylase 2	Kdm2	0.326963	5.69292	7.39555	0.176036	0.84494	8.93983	9.26043	0	0
FBgn0003227	49241	recombination-defective	rec	0.463529	1.92025	5.06564	0.176033	0.84494	5.08759	5.54861	0	0
FBgn0263979	41836	Chromatin assembly factor 1, p55 subunit	Caf1-55	-0.322781	6.25206	5.50896	0.176495	0.846253	9.82027	9.49131	0	0
FBgn0051145	42784	uncharacterized protein	CG31145	0.415635	5.30581	4.11006	0.176589	0.846253	8.48182	8.89878	0	0
FBgn0051823	326163	uncharacterized protein	CG31823	-0.955171	0.418485	2.1786	0.176638	0.846253	4.05547	3.10106	0	0
FBgn0004959	32857	phantom	phm	-1.294	1.22141	1.96259	0.176626	0.846253	5.00289	3.11953	0	0
FBgn0050069	36573	uncharacterized protein	CG30069	0.396374	7.22302	3.12328	0.176712	0.846281	10.421	10.7821	0	0
FBgn0266978	NA	ncRNA	CR45429	-1.64832	0.0310138	1.9208	0.176887	0.846591	3.17577	2.31654	0	0
FBgn0019968	36718	Kinesin heavy chain 73	Khc-73	0.334619	7.38745	4.34272	0.176912	0.846591	10.62	10.9519	0	0
FBgn0259149	31504	uncharacterized protein	CG42264	0.854496	-0.536792	2.50393	0.177227	0.846765	2.43559	3.05568	0	0
FBgn0259677	3355160	uncharacterized protein	CG42346	-0.692926	0.864698	2.64029	0.177258	0.846765	4.52193	3.81698	0	0
FBgn0038641	42245	uncharacterized protein	CG7708	-0.713561	0.308308	2.46663	0.177422	0.846765	4.01736	3.21938	0	0
FBgn0267111	NA	ncRNA	CR45551	-1.00492	2.26494	2.16283	0.177039	0.846765	5.97127	4.69915	0	0
FBgn0262976	318164	leg arista wing complex	lawc	0.509775	4.48684	3.33827	0.177325	0.846765	7.56916	8.1161	0	0
FBgn0030964	32876	PDGF- and VEGF-related factor 1	Pvf1	-0.497666	3.8305	3.85219	0.177378	0.846765	7.44995	6.94609	0	0
FBgn0024273	43402	WASp	WASp	0.329809	6.22975	5.12303	0.177412	0.846765	9.47615	9.78717	0	0
FBgn0264986	NA	ncRNA	CR44137	-0.986201	-0.696485	2.01341	0.177724	0.847717	2.76553	2.23649	0	0
FBgn0036557	39749	mitochondrial ribosomal protein S31	mRpS31	-0.448134	3.8977	4.81359	0.17778	0.847717	7.49922	7.06799	0	0
FBgn0039857	43723	Ribosomal protein L6	RpL6	0.334521	9.58777	4.49296	0.177825	0.847717	12.8215	13.158	0	0
FBgn0033221	35726	uncharacterized protein	CG12825	0.736201	7.12746	2.01127	0.178013	0.848064	9.97226	10.6892	0	0
FBgn0260755	38094	uncharacterized protein	CG42553	0.430097	5.29421	3.77681	0.178033	0.848064	8.44391	8.90218	0	0
FBgn0037151	40450	uncharacterized protein	CG7130	0.480442	2.4736	5.02692	0.178136	0.848195	5.63206	6.09549	0	0
FBgn0266639	NA	ncRNA	CR45146	-0.722115	1.44522	2.62076	0.178196	0.848195	5.14925	4.30533	0	0
FBgn0030706	32552	LDL receptor related protein 4	CG8909	-0.909663	1.90594	2.25601	0.178387	0.848782	5.57552	4.54235	0	0
FBgn0032068	34205	Lysosomal alpha-mannosidase V	LManV	2.55901	7.29982	1.52794	0.179118	0.851932	6.66188	8.74885	0	0
FBgn0035750	38791	uncharacterized protein	CG14826	-0.891263	1.62754	2.21078	0.179296	0.852021	5.41514	4.16032	0	0
FBgn0035356	38325	uncharacterized protein	CG16986	0.773024	3.96383	2.3134	0.179399	0.852021	6.92462	7.42936	0	0
FBgn0051274	64872	Misexpression suppressor of KSR 4	CG31274	0.731473	1.35941	2.55646	0.179613	0.852021	4.25701	5.01908	0	0
FBgn0029937	31658	uncharacterized protein	CG8300	0.429185	4.23928	4.93935	0.179489	0.852021	7.42218	7.83522	0	0
FBgn0264506	NA	ncRNA	CR43905	-1.74311	2.25513	1.90999	0.179555	0.852021	4.98538	4.41353	0	0
FBgn0011278	42542	ladybird early	lbe	-1.50623	-1.13573	1.95165	0.179349	0.852021	2.24914	1.49265	0	0
FBgn0010295	31299	new glue 3	ng3	-7.61307	-0.580501	4.20562	0.179606	0.852021	1.4087	0	0	1
FBgn0010409	36985	Ribosomal protein L18A	RpL18A	0.34812	9.1755	4.02845	0.179905	0.853083	12.4061	12.739	0	0
FBgn0037469	40846	Dephospho-CoA kinase	Dpck	0.414636	4.13898	5.65703	0.180021	0.853309	7.33632	7.73222	0	0
FBgn0266322	NA	ncRNA	CR44987	-1.08411	0.836778	2.08155	0.18018	0.853448	4.10149	3.6328	0	0
FBgn0039937	43843	forkhead domain 102C	fd102C	1.26752	0.158971	1.68272	0.180187	0.853448	2.38056	3.93345	0	0
FBgn0035444	38422	uncharacterized protein	CG12012	0.372829	5.83894	4.08452	0.180351	0.853578	9.0352	9.42555	0	0
FBgn0014469	35822	Cytochrome P450-4e2	Cyp4e2	0.485175	7.55389	2.48456	0.18035	0.853578	10.6522	11.1415	0	0
FBgn0036995	40266	artichoke	atk	-1.15173	2.5182	1.98926	0.180531	0.853784	5.72475	5.15468	0	0
FBgn0267602	NA	ncRNA	CR45940	-1.86682	-1.42809	2.03016	0.180493	0.853784	2.06896	0.981892	0	0
FBgn0037822	41278	uncharacterized protein	CG14683	-0.415238	5.36052	3.87175	0.180696	0.853826	8.94808	8.53818	0	0
FBgn0034854	37702	Golgin-245	Golgin245	0.308394	6.93923	5.1564	0.18066	0.853826	10.1929	10.4948	0	0
FBgn0003256	3354888	rolled	rl	0.375757	6.48803	3.41613	0.180744	0.853826	9.67601	10.0716	0	0
FBgn0038810	42439	Signal recognition particle protein 72	Srp72	0.325693	5.64567	7.31998	0.18096	0.854522	8.89456	9.21153	0	0
FBgn0037550	40960	uncharacterized protein	CG9667	-0.463827	3.39687	4.58017	0.181048	0.854617	7.00679	6.55388	0	0
FBgn0261532	42171	cadmus	cdm	0.386923	5.83691	3.72783	0.181479	0.855354	9.03005	9.41677	0	0
FBgn0035449	38429	uncharacterized protein	CG14971	0.359174	6.24812	3.87498	0.18159	0.855354	9.46165	9.81911	0	0
FBgn0039770	43614	uncharacterized protein	CG15537	-0.56531	0.218683	3.05587	0.181339	0.855354	3.85474	3.33582	0	0
FBgn0037973	41452	uncharacterized protein	CG18547	0.575336	5.86916	2.33229	0.181877	0.855354	8.88741	9.46037	0	0
FBgn0031690	33750	uncharacterized protein	CG7742	-1.55969	5.70453	1.68862	0.181998	0.855354	8.10841	7.95214	0	0
FBgn0037702	261329	uncharacterized protein	CG8176	0.309928	7.24644	5.0959	0.181826	0.855354	10.4917	10.81	0	0
FBgn0034499	37299	Cuticular protein 56F	Cpr56F	-0.687471	3.36083	2.55183	0.182025	0.855354	7.04434	6.22515	0	0
FBgn0040493	41587	granny smith	grsm	0.304387	7.99615	5.68062	0.181982	0.855354	11.2554	11.5506	0	0
FBgn0063497	37108	Glutathione S transferase E3	GstE3	-0.47879	5.72404	2.80934	0.181633	0.855354	9.29974	8.854	0	0
FBgn0086677	36295	jelly belly	jeb	-1.23874	0.182074	2.04883	0.181989	0.855354	3.7928	2.54912	0	0
FBgn0260655	40140	lethal (3) 76BDm	l(3)76BDm	0.331828	5.82057	5.74538	0.181997	0.855354	9.05965	9.38874	0	0
FBgn0050410	246599	Ribose-5-phosphate isomerase	Rpi	0.562773	4.06403	2.9932	0.181588	0.855354	7.11932	7.67809	0	0
FBgn0031770	33851	uncharacterized protein	CG13995	-0.877443	-0.62475	2.20338	0.182287	0.855673	3.03149	2.24748	0	0
FBgn0038450	42022	uncharacterized protein	CG17560	-2.78061	0.861765	2.04719	0.182217	0.855673	2.75112	1.69978	0	0
FBgn0035791	38842	uncharacterized protein	CG8539	0.552787	3.40353	3.22613	0.182344	0.855673	6.4517	7.04638	0	0
FBgn0264550	NA	ncRNA	CR43929	0.797944	0.5578	2.27016	0.182367	0.855673	3.5169	4.07794	0	0
FBgn0025381	31105	rush hour	rush	0.320914	6.09027	5.66639	0.182511	0.856031	9.34137	9.64837	0	0
FBgn0029849	31553	ER GDP-fucose transporter	Efr	0.631157	5.28454	2.34893	0.182658	0.856078	8.27149	8.86252	0	0
FBgn0032135	34282	GlcAT-S	GlcAT-S	-0.542052	4.79593	2.83934	0.182591	0.856078	8.35482	7.90736	0	0
FBgn0263452	NA	ncRNA	CR43475	1.43727	1.10468	1.78507	0.182837	0.856594	3.02064	4.80341	0	0
FBgn0032638	35049	Serine protease homolog 93	SPH93	0.560827	8.59829	2.21133	0.18309	0.857461	11.5662	12.2428	0	0
FBgn0039591	43388	uncharacterized protein	CG9988	-1.4483	1.75066	1.83564	0.183191	0.85761	4.9043	3.81801	0	0
FBgn0034742	37579	uncharacterized protein	CG4294	0.350535	6.08183	4.25316	0.183361	0.857876	9.30696	9.64835	0	0
FBgn0264873	NA	ncRNA	CR44064	-1.4674	0.0361504	1.79494	0.183385	0.857876	3.20292	2.53536	0	0
FBgn0037115	40409	uncharacterized protein	CG11249	-1.31748	3.78932	1.79235	0.183609	0.858066	6.82424	6.12498	0	0
FBgn0032479	34713	uncharacterized protein	CG16974	0.308633	7.31926	5.08141	0.1837	0.858066	10.5714	10.8763	0	0
FBgn0037378	40719	uncharacterized protein	CG2046	-0.304417	5.79313	8.93061	0.183547	0.858066	9.35693	9.05104	0	0
FBgn0262028	NA	ncRNA	CR42839	0.573818	2.63863	3.31324	0.183677	0.858066	5.73573	6.23482	0	0
FBgn0033475	36044	uncharacterized protein	CG12129	0.367961	4.7375	6.92717	0.184218	0.859028	7.95893	8.32316	0	0
FBgn0038968	42637	uncharacterized protein	CG12499	0.391215	4.9713	4.94555	0.184255	0.859028	8.17557	8.55501	0	0
FBgn0053191	251270	uncharacterized protein	CG33191	-1.32755	2.50939	1.84027	0.184388	0.859028	5.56012	4.90646	0	0
FBgn0266361	NA	ncRNA	CR45009	0.560713	1.25804	3.21235	0.184359	0.859028	4.35525	4.891	0	0
FBgn0026428	32461	Histone deacetylase 6	HDAC6	0.444279	6.60861	2.65562	0.184133	0.859028	9.77484	10.1611	0	0
FBgn0019936	42464	Ribosomal protein S20	RpS20	0.347991	9.0406	3.85387	0.184455	0.859028	12.2692	12.6039	0	0
FBgn0033051	35528	Ser/Thr-rich caspase	Strica	0.404255	5.86702	3.32576	0.184394	0.859028	9.03563	9.45724	0	0
FBgn0033194	35693	Vacuolar protein sorting 13	Vps13	0.343888	8.06202	3.86441	0.184108	0.859028	11.2878	11.6269	0	0
FBgn0033807	36456	aquaporin	AQP	-0.811685	0.869478	2.3143	0.185361	0.859471	4.50912	3.70281	0	0
FBgn0039128	42829	uncharacterized protein	CG13599	0.448196	2.75706	5.5038	0.184973	0.859471	5.9342	6.37061	0	0
FBgn0031603	33647	uncharacterized protein	CG15432	0.415646	3.45495	6.19535	0.184935	0.859471	6.65206	7.05701	0	0
FBgn0052557	326221	uncharacterized protein	CG32557	0.752554	2.03237	2.48215	0.185177	0.859471	4.92834	5.64674	0	0
FBgn0032670	35088	uncharacterized protein	CG5783	0.942885	2.5923	2.11053	0.185275	0.859471	5.34599	6.04232	0	0
FBgn0030752	32615	uncharacterized protein	CG9947	0.38789	6.32232	3.19809	0.184898	0.859471	9.52095	9.88638	0	0
FBgn0264844	NA	ncRNA	CR44052	-1.89369	-0.363875	2.03025	0.185214	0.859471	2.96326	1.59501	0	0
FBgn0267665	NA	ncRNA	CR46003	-0.609014	0.406039	2.7223	0.185109	0.859471	4.05571	3.45733	0	0
FBgn0033354	35895	Fanconi anemia complementation group I	FANCI	0.40919	4.03655	5.66641	0.184937	0.859471	7.23366	7.63208	0	0
FBgn0029979	31707	maheshvara	mahe	0.334437	6.81044	3.96807	0.184959	0.859471	10.0457	10.3686	0	0
FBgn0005586	36127	Rab3	Rab3	-0.542169	2.73628	3.55255	0.185018	0.859471	6.38511	5.80519	0	0
FBgn0003545	44870	subito	sub	-0.641909	4.25156	2.50645	0.185375	0.859471	7.78437	7.29372	0	0
FBgn0040294	36990	Plenty of SH3s	POSH	0.356168	4.81118	7.73491	0.185531	0.859876	8.04077	8.39382	0	0
FBgn0030642	32476	uncharacterized protein	CG15642	-1.30249	-0.543441	2.01531	0.186213	0.860991	2.96927	1.9234	0	0
FBgn0050419	37879	uncharacterized protein	CG30419	-1.18409	-0.342469	2.01436	0.18588	0.860991	3.27921	2.1713	0	0
FBgn0084001	4379897	uncharacterized protein	CG41434	-1.44457	-0.197408	1.78862	0.186179	0.860991	3.06432	2.31206	0	0
FBgn0030966	32878	uncharacterized protein	CG7280	0.488955	4.15302	3.55209	0.186071	0.860991	7.30467	7.73298	0	0
FBgn0028577	38173	half pint	hfp	0.273361	6.58665	9.73398	0.186073	0.860991	9.86335	10.1369	0	0
FBgn0266720	41193	Synaptosomal-associated protein 24kDa	Snap24	0.364269	5.54866	4.6678	0.186253	0.860991	8.76117	9.12856	0	0
FBgn0265194	36694	Transient receptor potential cation channel, subfamily M	Trpm	0.310457	6.13734	5.9898	0.186136	0.860991	9.3922	9.6954	0	0
FBgn0003392	45928	shibire	shi	0.276951	7.359	8.18619	0.186404	0.861368	10.6343	10.9084	0	0
FBgn0264864	NA	ncRNA	CR44055	-1.66436	1.32111	1.84314	0.186562	0.861716	4.23946	3.51602	0	0
FBgn0041233	37725	Gustatory receptor 59e	Gr59e	2.38774	-0.781935	2.05315	0.186686	0.861716	1.40564	1.50399	0	0
FBgn0028573	43930	pericardin	prc	-1.1468	-0.231899	2.10309	0.186619	0.861716	3.12234	2.52126	0	0
FBgn0266117	NA	ncRNA	CR44843	0.607161	0.32996	2.73335	0.186761	0.861747	3.39024	3.97643	0	0
FBgn0014343	39441	mirror	mirr	0.387415	4.48852	5.83277	0.186983	0.862451	7.68624	8.08878	0	0
FBgn0002732	43153	Enhancer of split malpha, Bearded family member	E(spl)malpha-BFM	-0.466648	4.62677	3.48427	0.187107	0.862453	8.23911	7.75158	0	0
FBgn0031321	33307	tRNA-guanine transglycosylase	Tgt	-0.542499	2.24729	3.53348	0.187121	0.862453	5.87302	5.3456	0	0
FBgn0044826	41995	Pak3	Pak3	0.353533	7.41629	3.47888	0.187249	0.862723	10.6309	10.9833	0	0
FBgn0037521	40924	uncharacterized protein	CG2993	-0.822623	1.63551	2.27839	0.187482	0.862842	5.18397	4.50456	0	0
FBgn0052944	40560	uncharacterized protein	CG32944	-0.868013	2.46403	2.19887	0.187391	0.862842	5.9787	5.26906	0	0
FBgn0262484	12798579	uncharacterized protein	CG43074	1.03092	-1.10198	2.154	0.187574	0.862842	1.78966	2.40545	0	0
FBgn0033713	36336	uncharacterized protein	CG8841	0.365942	4.37468	7.99509	0.18768	0.862842	7.5969	7.96542	0	0
FBgn0263257	32468	Cyclic nucleotide-gated ion channel-like	Cngl	-1.14153	-0.482135	1.94052	0.187748	0.862842	3.2429	2.01686	0	0
FBgn0015222	46415	Ferritin 1 heavy chain homologue	Fer1HCH	0.385	10.2264	2.97174	0.18776	0.862842	13.4162	13.8048	0	0
FBgn0031635	33684	tank	tank	0.350575	5.46401	5.51413	0.187722	0.862842	8.69159	9.03891	0	0
FBgn0003896	35147	tailup	tup	-0.504771	3.92182	3.40039	0.187826	0.862842	7.51932	7.04349	0	0
FBgn0035926	39005	uncharacterized protein	CG5804	1.95198	4.11741	1.57206	0.187991	0.863281	5.43143	6.14464	0	0
FBgn0050340	246550	uncharacterized protein	CG30340	0.7464	0.00132582	2.39873	0.188235	0.863848	3.03043	3.57754	0	0
FBgn0035253	38206	uncharacterized protein	CG7971	0.3051	5.67295	9.26828	0.188294	0.863848	8.93241	9.23617	0	0
FBgn0035438	38413	PHGPx	PHGPx	0.368181	7.90667	3.23013	0.188321	0.863848	11.1001	11.4859	0	0
FBgn0027660	39939	bloated tubules	blot	0.396654	6.46946	2.95516	0.188543	0.86421	9.666	10.026	0	0
FBgn0037736	41184	uncharacterized protein	CG12950	-1.17349	0.989177	1.91796	0.188608	0.86421	4.46213	3.41495	0	0
FBgn0032900	35358	uncharacterized protein	CG14401	0.364449	5.1413	5.69698	0.188579	0.86421	8.36293	8.72045	0	0
FBgn0039850	43714	uncharacterized protein	CG11333	-1.21444	2.03425	1.87013	0.188691	0.864277	5.23892	4.54228	0	0
FBgn0032913	35372	uncharacterized protein	CG9259	0.842643	7.09137	1.81025	0.188793	0.864425	9.96728	10.4356	0	0
FBgn0031178	33123	uncharacterized protein	CG10918	-7.07969	-1.02529	4.01549	0.189092	0.86459	1.27777	0	0	1
FBgn0030545	32368	uncharacterized protein	CG11590	0.374688	4.4448	6.73094	0.189174	0.86459	7.6651	8.03085	0	0
FBgn0259098	7354415	uncharacterized protein	CG42246	0.58926	3.18529	2.86638	0.189147	0.86459	6.21403	6.8085	0	0
FBgn0033717	36340	uncharacterized protein	CG8839	0.298701	8.47889	5.77929	0.188966	0.86459	11.7378	12.0366	0	0
FBgn0023506	31780	Es2	Es2	-0.441341	3.7481	4.55653	0.189087	0.86459	7.33935	6.92964	0	0
FBgn0032754	35183	uncharacterized protein	CG10700	-1.22444	0.266342	1.89645	0.189758	0.865399	3.59244	2.84721	0	0
FBgn0035523	38523	Choline transporter-like 1	CG1311	0.349894	6.07543	4.00468	0.189905	0.865399	9.29151	9.64892	0	0
FBgn0050099	36818	uncharacterized protein	CG30099	-0.968202	2.06897	2.06715	0.189716	0.865399	5.42006	4.89089	0	0
FBgn0050295	37360	Ipk1	Ipk1	-0.455023	3.5983	4.25981	0.189819	0.865399	7.21509	6.7464	0	0
FBgn0263973	318008	javelin	jv	-0.542764	4.89486	2.65185	0.189707	0.865399	8.54071	7.90884	0	0
FBgn0051450	326141	mitochondrial ribosomal protein S18A	mRpS18A	-0.389124	3.76244	7.13112	0.189513	0.865399	7.36317	6.96928	0	0
FBgn0002940	42367	neither inactivation nor afterpotential E	ninaE	3.55785	-0.521152	3.12618	0.189892	0.865399	0.564371	1.93867	0	0
FBgn0025836	5740235	Rho GTPase activating protein at 1A	RhoGAP1A	0.357271	7.54867	3.34639	0.18969	0.865399	10.7586	11.1171	0	0
FBgn0038292	41822	uncharacterized protein	CG3987	0.710612	7.65804	1.90999	0.19005	0.865744	10.4834	11.2522	0	0
FBgn0267400	NA	ncRNA	CR45762	-2.00149	-0.371311	2.05953	0.190224	0.866223	2.93087	1.50641	0	0
FBgn0265590	NA	ncRNA	CR44417	-0.552817	3.08685	3.17809	0.190524	0.866735	6.68773	6.17877	0	0
FBgn0036774	40001	mitochondrial ribosomal protein S26	mRpS26	-0.458453	3.17479	4.412	0.190513	0.866735	6.7992	6.32019	0	0
FBgn0003575	31012	suppressor of sable	su(sable)	0.3559	5.97877	3.94813	0.190544	0.866735	9.20178	9.54291	0	0
FBgn0015010	44631	Antigen 5-related	Ag5r	-0.566792	7.22277	2.09118	0.19087	0.867164	10.7344	10.3051	0	0
FBgn0039647	43453	julius seizure	CG14509	-0.708231	1.99662	2.51595	0.190839	0.867164	5.5721	4.97241	0	0
FBgn0033005	35475	uncharacterized protein	CG3107	0.322204	7.61709	4.16994	0.191099	0.867164	10.8538	11.1804	0	0
FBgn0052278	38382	uncharacterized protein	CG32278	0.432426	4.22375	4.26165	0.191193	0.867164	7.38289	7.83439	0	0
FBgn0036988	40258	uncharacterized protein	CG5262	0.378834	5.67785	3.77521	0.190738	0.867164	8.87407	9.25899	0	0
FBgn0030976	32888	uncharacterized protein	CG7378	-0.508198	5.00742	2.79822	0.191193	0.867164	8.62774	8.07702	0	0
FBgn0003961	34060	Urate oxidase	Uro	1.95668	6.12631	1.518	0.191005	0.867164	6.60497	8.79351	0	0
FBgn0021895	47457	yantar	ytr	0.330133	6.45945	4.10025	0.191183	0.867164	9.69735	10.018	0	0
FBgn0264391	NA	ncRNA	CR43839	-2.75662	0.588577	2.66743	0.1914	0.867788	3.80416	1.57452	0	0
FBgn0262565	NA	pseudo	CR43105	-0.862847	-0.014261	2.29165	0.191594	0.86835	3.49287	2.947	0	0
FBgn0250817	NA	ncRNA	CR40465	-1.55663	0.405569	1.79072	0.191752	0.868752	3.52881	2.71232	0	0
FBgn0030572	32395	mitochondrial ribosomal protein S25	mRpS25	-0.40667	3.2568	6.53412	0.191994	0.869535	6.8575	6.46076	0	0
FBgn0261284	31644	boudin	bou	-0.406572	4.23848	5.03801	0.192103	0.869546	7.82875	7.4354	0	0
FBgn0004580	36905	Calbindin 53E	Cbp53E	-0.721792	4.29947	2.19355	0.192136	0.869546	7.89129	7.17094	0	0
FBgn0039089	42778	beat-IV	beat-IV	-1.42237	-0.797736	1.77275	0.192903	0.871126	2.78667	1.59831	0	0
FBgn0039305	43044	uncharacterized protein	CG11858	0.413632	3.69243	5.4045	0.192594	0.871126	6.88613	7.2913	0	0
FBgn0029822	31523	uncharacterized protein	CG12236	0.383765	3.51261	7.66029	0.192818	0.871126	6.72962	7.10925	0	0
FBgn0015034	44632	Cytochrome P450-4e1	Cyp4e1	1.20769	0.857324	1.86058	0.19285	0.871126	3.35954	4.16923	0	0
FBgn0034736	37572	gasoline	gas	0.5716	4.82059	2.48986	0.192679	0.871126	7.8272	8.44324	0	0
FBgn0260012	36286	precocious dissociation of sisters 5	pds5	0.32229	6.04894	4.97438	0.192878	0.871126	9.29487	9.60853	0	0
FBgn0034655	37477	uncharacterized protein	CG10307	-1.23682	3.33985	1.75776	0.193218	0.871485	6.31861	5.90163	0	0
FBgn0039149	42857	uncharacterized protein	CG18428	0.418471	3.00215	6.04376	0.193598	0.871485	6.19505	6.61182	0	0
FBgn0083950	4379854	uncharacterized protein	CG34114	-1.28254	-0.219207	1.70364	0.193536	0.871485	3.45572	2.1288	0	0
FBgn0264502	32024	uncharacterized protein	CG43901	-1.09932	0.7184	1.91447	0.193411	0.871485	4.22205	3.24912	0	0
FBgn0036410	39565	uncharacterized protein	CG8100	0.425707	8.89358	2.58862	0.193748	0.871485	12.0214	12.4962	0	0
FBgn0040045	NA	pseudo	CR12460	0.527311	1.2958	3.29013	0.193337	0.871485	4.40135	4.93725	0	0
FBgn0000520	31265	deformed wings	dwg	0.490477	2.70257	3.99051	0.193469	0.871485	5.8498	6.31172	0	0
FBgn0005427	30975	erect wing	ewg	0.365586	5.84125	3.75211	0.193556	0.871485	9.05155	9.41257	0	0
FBgn0267910	NA	long non-coding RNA:CR34335	lncRNA:CR34335	-1.41746	6.97024	1.57338	0.1932	0.871485	10.8783	7.95997	0	0
FBgn0263974	42236	qin	qin	0.590113	2.67935	2.89458	0.193746	0.871485	5.68916	6.33028	0	0
FBgn0266568	NA	yellow-achaete intergenic RNA	yar	-0.920767	0.633266	1.93111	0.19361	0.871485	4.23191	3.31335	0	0
FBgn0032395	34616	uncharacterized protein	CG6734	0.370851	4.41187	6.60603	0.194075	0.87264	7.63497	7.99567	0	0
FBgn0032442	34671	uncharacterized protein	CG15485	-1.59255	-0.683888	1.742	0.194199	0.872885	2.66901	1.48587	0	0
FBgn0033372	35916	uncharacterized protein	CG13742	0.471551	3.06376	4.01254	0.194348	0.873238	6.20109	6.68595	0	0
FBgn0030973	32885	uncharacterized protein	CG7332	0.321428	5.62095	6.43813	0.194474	0.873398	8.87068	9.18451	0	0
FBgn0031759	33837	little imaginal discs	lid	0.285487	6.61963	6.21645	0.194593	0.873398	9.88835	10.1696	0	0
FBgn0086784	35865	stambha A	stmA	0.334559	5.52948	5.78991	0.194576	0.873398	8.76952	9.09735	0	0
FBgn0031277	33250	uncharacterized protein	CG13947	-6.03757	-0.558613	5.42687	0.194929	0.8737	1.41212	0.118787	0	0
FBgn0035703	38734	uncharacterized protein	CG8270	0.396665	4.6833	4.57399	0.194906	0.8737	7.86906	8.28181	0	0
FBgn0014184	36307	Ornithine decarboxylase antizyme	Oda	0.463765	10.2977	2.32497	0.194871	0.8737	13.4252	13.8714	0	0
FBgn0027945	40349	pumpless	ppl	0.296082	6.21488	6.17929	0.194939	0.8737	9.47257	9.77393	0	0
FBgn0265921	NA	ncRNA	CR44710	-1.69591	-0.789768	1.89562	0.195046	0.873865	2.53111	1.52837	0	0
FBgn0039075	42764	uncharacterized protein	CG4393	0.433893	3.5067	4.69922	0.195126	0.873912	6.67563	7.11769	0	0
FBgn0265082	40608	Chondrocyte-derived ezrin-like domain containing protein	Cdep	0.302809	7.3353	4.71378	0.195197	0.873914	10.5928	10.8866	0	0
FBgn0017418	32796	ariadne 1	ari-1	0.329024	6.62782	3.83552	0.195513	0.874393	9.84895	10.2009	0	0
FBgn0032248	34429	Basal body up regulated gene 22	Bug22	-0.440097	5.3165	3.1294	0.195402	0.874393	8.88458	8.48737	0	0
FBgn0263415	NA	ncRNA	CR43461	-0.764168	0.966817	2.30872	0.195453	0.874393	4.55244	3.88516	0	0
FBgn0051467	318751	uncharacterized protein	CG31467	-0.893776	3.77044	1.95563	0.195829	0.875494	7.15083	6.5949	0	0
FBgn0024365	31082	uncharacterized protein	CG12773	0.320752	6.74502	3.98891	0.195927	0.875619	9.98661	10.3017	0	0
FBgn0028516	34890	Zinc transporter 35C	ZnT35C	0.53402	4.63987	2.65938	0.196024	0.875739	7.65298	8.29497	0	0
FBgn0261994	50072	uncharacterized protein	CG42812	-0.846231	-0.315947	1.72741	0.19636	0.876924	3.40049	2.38745	0	0
FBgn0002645	43765	Microtubule-associated protein 205	Map205	0.293668	8.06231	5.41616	0.196449	0.877011	11.3255	11.6147	0	0
FBgn0024285	34312	Srp54	Srp54	0.315438	5.58068	7.08119	0.196911	0.87876	8.83172	9.14633	0	0
FBgn0038429	41994	uncharacterized protein	CG14882	0.414434	3.2774	5.51668	0.197253	0.879344	6.4718	6.88006	0	0
FBgn0032719	35144	uncharacterized protein	CG17321	0.763544	0.791447	2.23696	0.197381	0.879344	3.80397	4.30167	0	0
FBgn0005636	37886	nervy	nvy	-0.455836	1.89887	4.41255	0.197394	0.879344	5.51809	5.06839	0	0
FBgn0010774	44029	RNA and export factor binding protein 1	Ref1	0.346781	6.37257	3.50466	0.197247	0.879344	9.60073	9.92884	0	0
FBgn0032005	34126	Sorting nexin 6	Snx6	0.301852	7.53103	4.7098	0.197132	0.879344	10.7811	11.0903	0	0
FBgn0265500	NA	ncRNA	CR44369	-1.83657	0.0732199	1.95511	0.197485	0.879439	3.30078	2.02773	0	0
FBgn0036906	40156	uncharacterized protein	CG14102	0.56643	2.16286	3.09474	0.197575	0.879524	5.24866	5.77301	0	0
FBgn0037520	40923	uncharacterized protein	CG18268	1.21962	1.82424	1.78383	0.197749	0.879709	4.22017	5.08657	0	0
FBgn0265611	NA	ncRNA	CR44429	0.691326	-0.0325128	2.41378	0.197804	0.879709	3.00174	3.59334	0	0
FBgn0063127	NA	putative noncoding RNA 002:3R	pncr002:3R	0.546027	3.90351	2.78527	0.197827	0.879709	6.94585	7.53264	0	0
FBgn0028708	41089	Mst85C	Mst85C	0.373743	4.11965	6.80041	0.198168	0.880911	7.34057	7.70758	0	0
FBgn0037645	41069	uncharacterized protein	CG11966	-1.76597	1.47387	1.68728	0.198413	0.880957	4.68243	2.73299	0	0
FBgn0034396	37172	uncharacterized protein	CG15097	-0.798894	3.69779	2.0411	0.198418	0.880957	7.26719	6.48048	0	0
FBgn0033875	36532	uncharacterized protein	CG6357	0.426203	7.50503	2.47209	0.198344	0.880957	10.6389	11.0939	0	0
FBgn0029996	31728	Ubiquitin conjugating enzyme E2H	UbcE2H	0.35593	8.09847	3.16043	0.19846	0.880957	11.2959	11.678	0	0
FBgn0040751	50224	uncharacterized protein	CG13018	-0.751095	1.28976	2.27023	0.198741	0.881893	4.94516	4.1422	0	0
FBgn0028946	34918	Odorant receptor 35a	Or35a	0.706092	0.399235	2.18875	0.198914	0.882346	3.32938	4.06695	0	0
FBgn0031851	33943	Apoptosis antagonizing transcription factor	Aatf	0.38871	4.07176	5.6498	0.199717	0.882748	7.27776	7.66488	0	0
FBgn0065035	2768870	AlkB	AlkB	0.528162	3.93304	2.84546	0.200534	0.882748	6.98748	7.56535	0	0
FBgn0036813	40044	Autophagy-related 3	Atg3	0.319689	6.19966	4.33986	0.201075	0.882748	9.43423	9.76709	0	0
FBgn0032879	35334	Carcinine transporter	CarT	-0.608445	0.0835744	2.50854	0.201144	0.882748	3.68665	3.18555	0	0
FBgn0030676	32512	uncharacterized protein	CG12379	0.469116	1.5408	3.90488	0.201078	0.882748	4.69694	5.16948	0	0
FBgn0038242	41765	uncharacterized protein	CG14852	-6.45937	-1.50523	3.76062	0.200405	0.882748	1.12685	0	0	1
FBgn0033108	35595	uncharacterized protein	CG15236	-1.40528	0.488483	1.80527	0.199547	0.882748	4.0113	2.52105	0	0
FBgn0028872	34823	uncharacterized protein	CG18095	0.430115	4.89417	3.40042	0.201064	0.882748	8.05006	8.49066	0	0
FBgn0261570	32754	uncharacterized protein	CG42684	0.303022	5.63075	7.97657	0.200861	0.882748	8.8906	9.19206	0	0
FBgn0038353	41900	uncharacterized protein	CG5399	0.672219	9.71982	1.84239	0.200712	0.882748	12.5873	13.3113	0	0
FBgn0032431	34657	uncharacterized protein	CG5435	-1.45275	3.15389	1.65266	0.201446	0.882748	5.81697	5.53067	0	0
FBgn0036157	39276	uncharacterized protein	CG7560	-1.98866	-1.00877	1.92519	0.201475	0.882748	1.70814	1.33048	0	0
FBgn0032010	34131	uncharacterized protein	CG8086	-0.476314	5.25178	2.73155	0.200664	0.882748	8.81661	8.393	0	0
FBgn0250836	38783	uncharacterized protein	CG8628	1.64319	5.53606	1.48618	0.199897	0.882748	7.40462	7.81653	0	0
FBgn0039054	42733	Carrier of Wingless	Cow	-1.06782	2.00873	1.86111	0.199294	0.882748	5.69146	4.29498	0	0
FBgn0036646	NA	pseudo	CR18217	-0.431334	2.43124	5.38589	0.199927	0.882748	6.04474	5.61742	0	0
FBgn0266428	NA	ncRNA	CR43463	-0.900578	0.894564	2.06124	0.199482	0.882748	4.30325	3.79532	0	0
FBgn0265425	NA	ncRNA	CR44337	-1.56193	0.150845	1.73654	0.20054	0.882748	3.34378	2.40287	0	0
FBgn0266389	NA	ncRNA	CR45029	-1.58779	-1.21902	1.86862	0.200945	0.882748	2.09784	1.30424	0	0
FBgn0266657	NA	ncRNA	CR45164	0.621275	1.07264	2.46673	0.201273	0.882748	4.06436	4.73731	0	0
FBgn0266680	NA	ncRNA	CR45170	1.117	-0.618516	1.83606	0.200495	0.882748	2.16316	2.74121	0	0
FBgn0015036	31193	Cytochrome P450-4ae1	Cyp4ae1	1.28466	2.13903	1.72075	0.199172	0.882748	4.36964	5.37061	0	0
FBgn0033302	35835	Cyp6a14	Cyp6a14	0.713112	5.95344	1.86643	0.200633	0.882748	8.76272	9.55402	0	0
FBgn0016013	45577	Fumarylacetoacetase	Faa	1.04944	3.04474	1.80316	0.201425	0.882748	5.66707	6.34317	0	0
FBgn0010303	32256	hemipterous	hep	0.300276	6.0103	6.05968	0.200882	0.882748	9.26837	9.5681	0	0
FBgn0004644	42737	hedgehog	hh	-0.521421	3.80292	2.93652	0.201003	0.882748	7.42041	6.88007	0	0
FBgn0035210	38156	mitotic spindle density 5	msd5	-0.446897	2.62264	4.72901	0.201211	0.882748	6.23746	5.79278	0	0
FBgn0030505	32321	NFAT nuclear factor	NFAT	-0.277829	6.39843	7.14832	0.200093	0.882748	9.94994	9.66949	0	0
FBgn0265297	37070	poly(A) binding protein	pAbp	0.332858	11.1299	3.17781	0.199524	0.882748	14.3699	14.6904	0	0
FBgn0033812	36462	Peroxin 13	Pex13	0.373553	5.40308	4.05434	0.199977	0.882748	8.62246	8.96783	0	0
FBgn0023172	36915	Rho guanine nucleotide exchange factor 2	RhoGEF2	0.36028	8.02189	3.03173	0.200598	0.882748	11.2402	11.5762	0	0
FBgn0026181	43916	Rho kinase	Rok	0.28449	6.43767	6.09772	0.200937	0.882748	9.7063	9.98774	0	0
FBgn0037203	40510	slimfast	slif	-0.522044	6.61616	2.10316	0.200464	0.882748	10.1403	9.72562	0	0
FBgn0039465	43241	Tetraspanin 97E	Tsp97E	-0.428002	5.60649	2.91667	0.199359	0.882748	9.16789	8.78347	0	0
FBgn0004655	31187	wings apart-like	wapl	0.337756	4.91433	7.89821	0.19929	0.882748	8.15453	8.49072	0	0
FBgn0031424	33427	Vesicular glutamate transporter	VGlut	-1.35983	1.50046	1.75205	0.201594	0.882962	5.23524	3.23423	0	0
FBgn0261596	37589	Ribosomal protein S24	RpS24	0.340122	8.68914	3.42105	0.201678	0.883021	11.9287	12.2382	0	0
FBgn0035850	38913	Autophagy-related 18a	Atg18a	0.293685	6.67477	4.91202	0.20224	0.884218	9.93399	10.2275	0	0
FBgn0038008	41489	uncharacterized protein	CG3942	-1.43808	3.92389	1.60272	0.202269	0.884218	6.64231	6.1563	0	0
FBgn0039568	43360	uncharacterized protein	CG4815	-1.54103	0.580784	1.7173	0.202091	0.884218	3.58853	2.96081	0	0
FBgn0261573	32941	CoRest	CoRest	0.298008	5.62925	8.71908	0.202305	0.884218	8.89247	9.18946	0	0
FBgn0033139	35629	Tetraspanin 42Er	Tsp42Er	0.410135	7.35409	2.49613	0.202142	0.884218	10.5003	10.9407	0	0
FBgn0263930	39013	division abnormally delayed	dally	0.326259	7.0857	3.53847	0.20238	0.884238	10.3134	10.6501	0	0
FBgn0036246	39373	uncharacterized protein	CG17154	-1.4578	2.56329	1.65724	0.202499	0.884321	5.35391	4.83809	0	0
FBgn0267551	NA	ncRNA	CR45891	0.7044	-0.0278009	2.20417	0.202541	0.884321	2.94004	3.62657	0	0
FBgn0267702	NA	ncRNA	CR46035	0.711751	1.50204	2.29911	0.202749	0.884924	4.43292	5.11429	0	0
FBgn0265166	NA	ncRNA	CR44235	-1.47891	-1.18711	1.72336	0.202835	0.884989	2.23471	1.32401	0	0
FBgn0011241	NA	crossbronx	cbx	0.353211	4.40639	7.39012	0.203113	0.885585	7.6383	7.98867	0	0
FBgn0052706	318160	uncharacterized protein	CG32706	0.600455	0.954268	2.53844	0.203096	0.885585	3.99648	4.58806	0	0
FBgn0036929	40190	uncharacterized protein	CG7668	0.357363	6.86996	2.94082	0.203232	0.885795	10.0647	10.4459	0	0
FBgn0037798	41250	uncharacterized protein	CG12817	-1.15263	2.21433	1.74538	0.203376	0.886115	5.32757	4.85833	0	0
FBgn0039482	43260	uncharacterized protein	CG14258	-1.09047	7.9492	1.56716	0.203851	0.886828	11.6361	9.93635	0	0
FBgn0036576	39772	uncharacterized protein	CG5151	0.436737	5.98284	2.54735	0.203966	0.886828	9.15189	9.53376	0	0
FBgn0032343	34544	uncharacterized protein	CG6201	-0.414382	4.03507	4.423	0.203737	0.886828	7.62052	7.22928	0	0
FBgn0039879	43753	Ionotropic receptor 100a	Ir100a	-1.49234	0.153802	1.71904	0.203636	0.886828	3.25547	2.60494	0	0
FBgn0052105	39406	LIM homeobox transcription factor 1 alpha	Lmx1a	-0.818689	-0.114709	2.24171	0.203908	0.886828	3.42413	2.86894	0	0
FBgn0004436	40610	Ubiquitin conjugating enzyme 6	Ubc6	0.314418	7.86389	3.93224	0.203812	0.886828	11.1011	11.4276	0	0
FBgn0035186	38120	uncharacterized protein	CG13912	-0.820612	4.19317	1.90324	0.204075	0.886995	7.93167	6.74682	0	0
FBgn0039094	42783	uncharacterized protein	CG10184	0.818414	3.08212	2.02166	0.204193	0.887096	5.97155	6.52934	0	0
FBgn0261244	32343	inactivation no afterpotential E	inaE	-0.415202	4.82347	3.61611	0.20424	0.887096	8.39904	8.01128	0	0
FBgn0031298	33283	Autophagy-related 4a	Atg4a	0.295354	6.12012	5.78463	0.204441	0.887663	9.38045	9.67562	0	0
FBgn0037181	40486	uncharacterized protein	CG11370	0.660356	5.16434	2.02302	0.204696	0.888328	8.02016	8.80788	0	0
FBgn0013342	38196	neuronal Synaptobrevin	nSyb	-0.824626	2.70794	2.03911	0.204879	0.888328	6.36746	5.39127	0	0
FBgn0266186	36015	Vesicle-associated membrane protein 7	Vamp7	0.386114	7.58422	2.63047	0.204816	0.888328	10.7544	11.1645	0	0
FBgn0000527	42521	ebony	e	-2.66393	9.8255	1.35555	0.204852	0.888328	11.6906	7.62692	0	0
FBgn0010019	30986	Cytochrome P450-4g1	Cyp4g1	0.488075	8.60811	2.13296	0.205022	0.888644	11.6962	12.1853	0	0
FBgn0038088	41579	uncharacterized protein	CG10126	0.295322	6.60369	4.69903	0.205718	0.888816	9.86101	10.1569	0	0
FBgn0035515	38514	uncharacterized protein	CG14997	0.365963	6.07932	3.13486	0.206128	0.888816	9.27358	9.65679	0	0
FBgn0032860	35312	uncharacterized protein	CG15130	-1.33978	-1.47494	1.70559	0.205524	0.888816	1.9719	1.1688	0	0
FBgn0085273	5740216	uncharacterized protein	CG34244	-2.92969	8.79272	1.37726	0.205783	0.888816	10.5389	5.49551	0	0
FBgn0038803	42431	uncharacterized protein	CG5191	-0.361134	4.64846	5.73341	0.205606	0.888816	8.22838	7.8723	0	0
FBgn0264511	NA	ncRNA	CR43910	0.760865	-0.557733	2.10698	0.206081	0.888816	2.46236	3.00056	0	0
FBgn0015582	36203	defective in the avoidance of repellents	dare	0.486047	4.32579	2.93551	0.206078	0.888816	7.43306	7.93186	0	0
FBgn0036428	39588	Glycogen binding subunit 70E	Gbs-70E	0.492962	7.20555	2.09306	0.205656	0.888816	10.2908	10.7765	0	0
FBgn0265042	42742	Inwardly rectifying potassium channel 1	Irk1	0.36311	6.38471	2.97338	0.206061	0.888816	9.59437	9.94442	0	0
FBgn0263601	39750	mind bomb 1	mib1	0.312083	5.72117	5.72012	0.205695	0.888816	8.97647	9.27844	0	0
FBgn0031097	33022	obstructor-A	obst-A	-0.408672	6.72789	2.46704	0.20564	0.888816	10.3031	9.88499	0	0
FBgn0086656	35933	shrub	shrb	0.308188	7.63955	4.05837	0.205282	0.888816	10.8822	11.2004	0	0
FBgn0000964	35227	traffic jam	tj	0.673565	0.0863549	2.28891	0.206114	0.888816	3.05579	3.76649	0	0
FBgn0261930	31003	ventral nervous system defective	vnd	0.704953	2.34807	2.3041	0.205942	0.888816	5.33301	5.88956	0	0
FBgn0267398	7354404	yeti	Yeti	0.337169	7.75655	3.26376	0.205868	0.888816	10.9686	11.33	0	0
FBgn0259822	34557	Ca2+-channel-protein-beta-subunit	Ca-beta	-0.534773	2.70204	3.06537	0.206564	0.889318	6.29472	5.81392	0	0
FBgn0037057	40339	uncharacterized protein	CG10512	0.674378	5.84224	1.85821	0.207317	0.889318	8.81647	9.32329	0	0
FBgn0035484	38473	uncharacterized protein	CG11594	0.590463	5.63187	2.03598	0.206829	0.889318	8.61873	9.21429	0	0
FBgn0028647	43070	uncharacterized protein	CG11902	0.342363	4.5649	7.55701	0.207605	0.889318	7.80309	8.14298	0	0
FBgn0030798	32675	uncharacterized protein	CG13003	-0.544668	4.33964	2.51012	0.206976	0.889318	7.94309	7.38998	0	0
FBgn0035677	38695	uncharacterized protein	CG13293	-0.863867	0.250318	2.03048	0.207776	0.889318	3.85469	3.06519	0	0
FBgn0032297	34485	uncharacterized protein	CG17124	-0.407551	6.19255	2.58273	0.207884	0.889318	9.75984	9.36291	0	0
FBgn0031869	33969	uncharacterized protein	CG18304	0.477798	3.71975	3.23005	0.207877	0.889318	6.86271	7.30867	0	0
FBgn0038953	42622	uncharacterized protein	CG18596	0.300182	5.89394	5.96366	0.206963	0.889318	9.15002	9.45369	0	0
FBgn0023524	31211	uncharacterized protein	CG3078	-1.63343	-0.0956465	1.80717	0.207395	0.889318	3.32093	1.99112	0	0
FBgn0039130	42831	uncharacterized protein	CG5854	0.371231	7.46686	2.71497	0.207484	0.889318	10.6603	11.0334	0	0
FBgn0038652	42257	uncharacterized protein	CG7720	0.614175	7.15371	1.84118	0.207867	0.889318	10.1908	10.6343	0	0
FBgn0034073	36774	uncharacterized protein	CG8414	0.369261	4.54518	5.25339	0.207825	0.889318	7.76689	8.123	0	0
FBgn0037636	41058	uncharacterized protein	CG9821	0.316713	8.22389	3.80453	0.206681	0.889318	11.4674	11.7802	0	0
FBgn0036110	39225	Cuticular protein 67Fb	Cpr67Fb	-0.781017	-0.300028	1.83925	0.207094	0.889318	3.3538	2.54235	0	0
FBgn0267604	NA	ncRNA	CR45942	-1.74792	-1.2237	1.93567	0.20634	0.889318	2.25907	1.08969	0	0
FBgn0000562	37757	egalitarian	egl	0.326856	6.56825	3.54828	0.206474	0.889318	9.80756	10.121	0	0
FBgn0027657	41930	globin 1	glob1	1.08983	5.44499	1.59383	0.20665	0.889318	7.95967	8.62882	0	0
FBgn0038816	42447	Leucine-rich repeat kinase	Lrrk	0.362071	5.14395	4.57804	0.207631	0.889318	8.36038	8.72165	0	0
FBgn0046878	40746	Odorant-binding protein 83cd	Obp83cd	-1.68273	-0.880635	1.76485	0.207951	0.889318	1.88946	1.65983	0	0
FBgn0038980	42652	Octopamine beta1 receptor	Octbeta1R	-0.976095	0.359873	1.8592	0.206421	0.889318	4.02809	2.94116	0	0
FBgn0031799	33882	Pez	Pez	0.350663	5.03679	5.4363	0.206772	0.889318	8.26915	8.60827	0	0
FBgn0050263	37473	stumble	stum	-0.912735	-0.450618	1.98167	0.207555	0.889318	2.99827	2.50033	0	0
FBgn0004575	41247	Synapsin	Syn	-0.782216	1.34174	2.08702	0.207658	0.889318	4.87341	4.25598	0	0
FBgn0016123	43671	Alkaline phosphatase 4	Alp4	0.643161	7.1086	1.80478	0.208136	0.889762	9.96092	10.736	0	0
FBgn0027791	31098	O-fucosyltransferase 2	O-fut2	0.7068	1.99501	2.24887	0.208197	0.889762	5.00317	5.51637	0	0
FBgn0000120	35078	Arrestin 1	Arr1	-1.74846	0.586345	1.70167	0.208485	0.890063	3.64281	2.4234	0	0
FBgn0039091	42780	uncharacterized protein	CG10182	0.621567	9.39564	1.8268	0.208786	0.890063	12.3094	12.9944	0	0
FBgn0036471	39638	uncharacterized protein	CG13460	-3.93854	2.50102	2.52955	0.208908	0.890063	2.20198	2.86312	0	0
FBgn0033387	35935	uncharacterized protein	CG8008	0.756345	2.8126	2.08188	0.208873	0.890063	5.68844	6.36644	0	0
FBgn0263338	NA	ncRNA	CR43419	-1.43257	0.769471	1.62908	0.208391	0.890063	3.783	3.28512	0	0
FBgn0264500	NA	ncRNA	CR43899	0.83899	-0.389199	2.06422	0.208588	0.890063	2.45668	3.29086	0	0
FBgn0005619	36076	Histidine decarboxylase	Hdc	-0.93351	-0.541378	1.76638	0.208877	0.890063	2.97429	2.2957	0	0
FBgn0051439	318737	Mucin 96D	Muc96D	-0.921019	9.4811	1.60419	0.208563	0.890063	13.1124	11.8759	0	0
FBgn0066084	251466	Ribosomal protein L41	RpL41	0.392711	10.6089	2.43969	0.208628	0.890063	13.7747	14.195	0	0
FBgn0038745	42369	uncharacterized protein	CG4538	0.273456	7.62738	6.06823	0.209012	0.890203	10.9002	11.176	0	0
FBgn0035423	38398	eukaryotic translation initiation factor 1	eIF1	0.301092	8.25635	4.29495	0.209115	0.890339	11.5053	11.8158	0	0
FBgn0031247	33200	uncharacterized protein	CG11562	-0.543082	4.37576	2.46283	0.209473	0.890749	7.9193	7.48366	0	0
FBgn0033767	36398	uncharacterized protein	CG13148	-0.965162	1.71741	1.84023	0.209493	0.890749	5.01488	4.54374	0	0
FBgn0030778	32652	uncharacterized protein	CG4678	0.504555	2.35614	3.36376	0.209496	0.890749	5.49349	5.95916	0	0
FBgn0038303	41833	Shal Interactor of Di-Leucine Motif	SIDL	0.369211	5.86505	3.16491	0.209352	0.890749	9.07009	9.43137	0	0
FBgn0053138	326264	1,4-Alpha-Glucan Branching Enzyme	AGBE	0.823034	5.22596	1.75196	0.209658	0.890892	7.92957	8.76139	0	0
FBgn0034162	36891	uncharacterized protein	CG6426	0.429966	5.58534	2.69928	0.209805	0.890892	8.76704	9.13451	0	0
FBgn0263611	NA	ncRNA	CR43620	-1.38922	-0.661611	1.6647	0.2097	0.890892	2.66969	1.90124	0	0
FBgn0263832	38478	Reduction in Cnn dots 5	Rcd5	0.336538	5.2085	5.83278	0.209814	0.890892	8.44737	8.77867	0	0
FBgn0032188	34349	uncharacterized protein	CG13137	-1.37701	1.81769	1.66573	0.209923	0.891052	4.72624	4.28182	0	0
FBgn0030109	31866	uncharacterized protein	CG12121	0.292877	6.43294	4.79198	0.210107	0.891227	9.69688	9.98081	0	0
FBgn0030683	32520	uncharacterized protein	CG8239	-0.393909	3.17139	5.85251	0.210068	0.891227	6.77056	6.37828	0	0
FBgn0038595	42194	uncharacterized protein	CG7142	0.473955	4.07366	3.10351	0.210239	0.891483	7.23496	7.64034	0	0
FBgn0037238	40551	uncharacterized protein	CG1090	0.791488	0.546805	2.06278	0.210469	0.892159	3.53019	4.03161	0	0
FBgn0031959	34077	spatzle 3	spz3	-1.04101	4.36789	1.64626	0.210723	0.892933	7.81294	6.75706	0	0
FBgn0036232	39359	uncharacterized protein	CG14125	1.00284	-1.06312	1.91634	0.211207	0.893125	1.85618	2.38518	0	0
FBgn0038422	41986	uncharacterized protein	CG14880	0.982164	0.729004	1.77847	0.211124	0.893125	3.29379	4.32254	0	0
FBgn0031560	33591	uncharacterized protein	CG16713	1.18889	5.5966	1.5161	0.211466	0.893125	7.73974	8.8791	0	0
FBgn0038547	42141	uncharacterized protein	CG17803	0.573865	1.64325	2.64773	0.211312	0.893125	4.67516	5.29629	0	0
FBgn0035981	39069	uncharacterized protein	CG4452	0.277476	5.92504	8.6784	0.21139	0.893125	9.1992	9.47709	0	0
FBgn0036225	39352	uncharacterized protein	CG5883	-1.06763	5.24428	1.58368	0.211483	0.893125	8.75122	7.47681	0	0
FBgn0037807	41259	uncharacterized protein	CG6293	0.637115	2.99378	2.35879	0.211247	0.893125	5.97733	6.59235	0	0
FBgn0038191	41702	uncharacterized protein	CG9925	0.640637	1.57245	2.36194	0.211436	0.893125	4.50495	5.25052	0	0
FBgn0001612	48481	Gamma-tubulin ring protein 91	Grip91	0.334842	5.00514	6.42014	0.210969	0.893125	8.24748	8.57525	0	0
FBgn0039025	42702	Ubiquitin-specific protease 12/46	Usp12-46	0.328391	4.63926	9.15538	0.210912	0.893125	7.88682	8.21415	0	0
FBgn0036705	39925	uncharacterized protein	CG13723	-1.68347	2.26711	1.67219	0.211657	0.893558	4.97686	4.3561	0	0
FBgn0262636	43789	datilografo	dati	-0.96123	0.681322	1.89889	0.211737	0.893598	4.22241	3.37135	0	0
FBgn0265413	31831	uncharacterized protein	CG44325	-0.327313	6.37862	3.45707	0.212146	0.894927	9.93388	9.61437	0	0
FBgn0031752	33825	uncharacterized protein	CG9044	0.298449	7.35328	4.07272	0.212259	0.894927	10.608	10.9047	0	0
FBgn0015035	34291	Cytochrome P450-4e3	Cyp4e3	-1.80524	5.35371	1.39161	0.212324	0.894927	7.65427	6.49367	0	0
FBgn0261046	42103	Down syndrome cell adhesion molecule 3	Dscam3	-0.793125	-0.644365	2.10649	0.212375	0.894927	3.02396	2.27841	0	0
FBgn0026630	40093	nessy	nes	-0.290059	6.06608	5.81069	0.21241	0.894927	9.61717	9.33217	0	0
FBgn0036369	39517	uncharacterized protein	CG10089	-0.652646	4.78336	2.00154	0.212904	0.896328	8.33057	7.74229	0	0
FBgn0032205	34374	uncharacterized protein	CG4957	0.430654	3.00782	4.29125	0.213101	0.896328	6.18684	6.61134	0	0
FBgn0038511	42100	Curly Su	cysu	0.638322	4.0537	2.1591	0.21285	0.896328	7.07807	7.5747	0	0
FBgn0037724	41169	Frost	Fst	0.67049	10.342	1.71738	0.213095	0.896328	13.2672	13.8577	0	0
FBgn0004611	33204	Phospholipase C at 21C	Plc21C	0.434722	5.84009	2.46264	0.212968	0.896328	8.99979	9.39868	0	0
FBgn0011770	31960	GIP-like	Gip	0.677544	5.62001	1.82563	0.213258	0.896467	8.57082	9.11609	0	0
FBgn0051992	43808	gawky	gw	0.304797	8.80206	4.0363	0.213349	0.896467	12.0541	12.357	0	0
FBgn0030257	32034	SET and MYND domain containing, arthropod-specific, member 4	SmydA-4	1.10553	1.11772	1.71124	0.213311	0.896467	3.61683	4.51008	0	0
FBgn0033315	35848	Galactosyltransferase II	beta3GalTII	-0.456352	2.34949	3.9209	0.213881	0.896627	5.94596	5.52777	0	0
FBgn0042104	59143	uncharacterized protein	CG18747	0.762795	5.30556	1.75928	0.213732	0.896627	8.13557	8.80144	0	0
FBgn0050334	246545	uncharacterized protein	CG30334	-1.088	2.11634	1.68955	0.213861	0.896627	5.48779	4.58497	0	0
FBgn0030747	32610	uncharacterized protein	CG4301	0.576489	6.99633	1.82918	0.213792	0.896627	9.96925	10.5787	0	0
FBgn0031322	33308	uncharacterized protein	CG5001	-0.403947	6.00368	2.57864	0.214375	0.896627	9.5886	9.1588	0	0
FBgn0037773	41222	uncharacterized protein	CG5359	-0.449622	2.29747	4.21666	0.214327	0.896627	5.90523	5.47112	0	0
FBgn0038943	42611	uncharacterized protein	CG5391	1.01795	8.60662	1.51828	0.213984	0.896627	11.0635	11.9458	0	0
FBgn0038179	41686	uncharacterized protein	CG9312	0.416388	4.91684	3.22355	0.214057	0.896627	8.10253	8.48613	0	0
FBgn0034433	37218	Endophilin B	EndoB	0.372902	3.81707	5.83384	0.214534	0.896627	7.03494	7.4056	0	0
FBgn0010223	39861	G protein alpha f subunit	Galphaf	-0.486275	4.77941	2.57812	0.214405	0.896627	8.37947	7.8746	0	0
FBgn0051148	42796	Glucocerebrosidase 1a	Gba1a	0.70806	5.58576	1.78023	0.214287	0.896627	8.47195	9.10061	0	0
FBgn0061492	38698	logjam	loj	0.365424	6.33127	2.77373	0.214177	0.896627	9.51248	9.9142	0	0
FBgn0263594	40559	lost	lost	0.33667	9.04464	3.1458	0.213877	0.896627	12.2657	12.6108	0	0
FBgn0033907	36570	mitochondrial ribosomal protein S16	mRpS16	-0.360608	3.5837	7.69018	0.214149	0.896627	7.17213	6.81358	0	0
FBgn0016696	40292	pitslre	Pitslre	0.289197	7.02534	4.33815	0.213515	0.896627	10.288	10.5728	0	0
FBgn0031980	34098	Ribosomal protein L36A	RpL36A	0.35356	9.40638	2.83487	0.21451	0.896627	12.6123	12.9763	0	0
FBgn0031384	33377	uncharacterized protein	CG4238	0.467412	4.65758	2.76858	0.214626	0.896712	7.79098	8.23995	0	0
FBgn0004228	39677	midgut expression 1	mex1	0.556915	7.29648	1.84486	0.215021	0.898062	10.3084	10.8616	0	0
FBgn0040383	31020	uncharacterized protein	CG5254	0.61622	6.29904	1.80502	0.215298	0.898319	9.28201	9.82691	0	0
FBgn0036881	40123	Cuticular protein 76Bd	Cpr76Bd	-1.16728	0.0130914	1.67095	0.215186	0.898319	3.27892	2.71186	0	0
FBgn0266711	37237	Elongin C	EloC	0.341131	5.41674	4.46198	0.215258	0.898319	8.65544	8.97697	0	0
FBgn0013433	34947	beaten path Ia	beat-Ia	-1.33842	0.172429	1.60514	0.215533	0.899	3.87386	2.28424	0	0
FBgn0265038	NA	ncRNA	CR44155	-1.2628	1.20064	1.63547	0.215697	0.899317	4.29574	3.68789	0	0
FBgn0261279	42632	liquid facets-Related	lqfR	0.267935	6.72463	5.95327	0.215753	0.899317	9.99939	10.2715	0	0
FBgn0031437	33444	Actin-related protein 2/3 complex, subunit 5	Arpc5	0.327345	5.39909	5.21807	0.216162	0.899535	8.64709	8.9589	0	0
FBgn0262475	250811	bruno 2	bru2	0.324604	5.69335	4.38379	0.216236	0.899535	8.93194	9.25698	0	0
FBgn0035890	38956	uncharacterized protein	CG13667	-0.437619	4.56437	3.1007	0.216078	0.899535	8.1264	7.74543	0	0
FBgn0037746	41194	uncharacterized protein	CG8478	-0.54512	5.44791	2.07777	0.216208	0.899535	8.9502	8.56063	0	0
FBgn0052791	31322	Dpr-interacting protein alpha	DIP-alpha	0.702674	0.67688	2.12482	0.215984	0.899535	3.6969	4.21632	0	0
FBgn0267861	NA	Maf1	Maf1	0.323595	6.90219	3.15949	0.216079	0.899535	10.1299	10.4627	0	0
FBgn0031064	32986	uncharacterized protein	CG12531	-1.09447	0.415562	1.71623	0.216928	0.899697	4.18171	2.70263	0	0
FBgn0032271	34457	uncharacterized protein	CG7329	-1.60967	2.56839	1.62032	0.216922	0.899697	5.19534	4.84177	0	0
FBgn0263384	NA	ncRNA	CR43436	-1.22943	0.86782	1.65523	0.216739	0.899697	4.04039	3.39149	0	0
FBgn0267582	NA	ncRNA	CR45922	-1.30734	-0.131037	1.57512	0.216502	0.899697	3.06427	2.55703	0	0
FBgn0278604	NA	dalmatian	dmt	0.323	4.88483	7.69573	0.217066	0.899697	8.13428	8.45487	0	0
FBgn0260407	318977	mitochondrial ribosomal protein S23	mRpS23	-0.382257	3.53901	5.67766	0.216428	0.899697	7.13155	6.75098	0	0
FBgn0014869	43447	Phosphoglyceromutase	Pglym78	0.781422	6.09569	1.63739	0.217034	0.899697	8.91978	9.53428	0	0
FBgn0032781	35220	RtcB-like	RtcB	0.402724	4.12168	4.09373	0.216613	0.899697	7.30871	7.71502	0	0
FBgn0032487	34721	Ski6	Ski6	-0.405505	3.42392	4.52676	0.216781	0.899697	7.0206	6.61565	0	0
FBgn0051755	34331	Sister of Yb	SoYb	-0.387906	2.95908	6.1273	0.21668	0.899697	6.55781	6.172	0	0
FBgn0052677	31997	X11Lbeta	X11Lbeta	-0.740588	0.803316	2.02106	0.216502	0.899697	4.43043	3.68923	0	0
FBgn0010399	40665	NMDA receptor 1	Nmdar1	-0.972967	-0.14863	1.74002	0.217203	0.899965	3.57373	2.42525	0	0
FBgn0039136	42839	uncharacterized protein	CG5902	0.299012	6.82604	3.77596	0.217611	0.901297	10.0694	10.3859	0	0
FBgn0062928	NA	putative noncoding RNA 009:3L	pncr009:3L	0.337375	5.58303	4.06353	0.217669	0.901297	8.80543	9.15663	0	0
FBgn0037607	41027	uncharacterized protein	CG8036	0.432813	7.70179	2.15739	0.217907	0.901336	10.8327	11.2755	0	0
FBgn0036126	39243	Inverted repeat binding protein 18 kDa	Irbp18	0.433861	4.64743	3.04365	0.217966	0.901336	7.78262	8.25591	0	0
FBgn0026375	32743	Rho GTPase activating protein p190	RhoGAPp190	0.29003	6.22167	4.8855	0.217936	0.901336	9.48462	9.77202	0	0
FBgn0262112	43512	shroud	sro	0.333316	4.9016	6.21346	0.21794	0.901336	8.14276	8.47307	0	0
FBgn0000289	36571	combgap	cg	0.270289	6.61023	5.68648	0.218194	0.901684	9.88325	10.1577	0	0
FBgn0035439	38414	uncharacterized protein	CG14961	0.697347	0.806503	2.0644	0.218195	0.901684	3.82185	4.35431	0	0
FBgn0029170	44790	TweedleT	TwdlT	0.948323	0.562364	1.74877	0.218318	0.901896	3.14484	4.196	0	0
FBgn0024987	31086	sister-of-Sex-lethal	ssx	0.273217	6.04889	7.43095	0.218396	0.901921	9.32322	9.59932	0	0
FBgn0039886	43761	uncharacterized protein	CG2003	0.384279	5.18922	3.42417	0.21851	0.902094	8.38198	8.76861	0	0
FBgn0029969	31695	uncharacterized protein	CG10932	0.510396	5.08147	2.27989	0.219082	0.902106	8.18607	8.63791	0	0
FBgn0037186	40492	uncharacterized protein	CG11241	0.452107	4.45007	2.93453	0.218971	0.902106	7.61303	8.01929	0	0
FBgn0037678	41111	uncharacterized protein	CG16749	0.813358	7.17293	1.56866	0.219522	0.902106	10.003	10.5322	0	0
FBgn0037541	40950	uncharacterized protein	CG2747	0.317595	6.8791	3.19722	0.219065	0.902106	10.1222	10.4269	0	0
FBgn0052694	31933	uncharacterized protein	CG32694	-0.649385	3.3204	2.14047	0.219371	0.902106	6.92666	6.25658	0	0
FBgn0036211	39336	uncharacterized protein	CG5946	0.472839	5.77098	2.19559	0.218751	0.902106	8.87454	9.34745	0	0
FBgn0038214	41731	uncharacterized protein	CG9616	0.805973	4.67867	1.72096	0.219572	0.902106	7.19606	8.42109	0	0
FBgn0266349	NA	ncRNA	CR44998	0.676342	1.21878	2.17317	0.219353	0.902106	4.24949	4.76562	0	0
FBgn0002939	326160	neither inactivation nor afterpotential D	ninaD	1.88049	5.50542	1.32936	0.219424	0.902106	6.374	7.66127	0	0
FBgn0026402	44748	Nuclear inhibitor of Protein phosphatase 1	NiPp1	-0.367826	4.20174	5.21727	0.219468	0.902106	7.77807	7.42687	0	0
FBgn0016059	37007	Semaphorin 1b	Sema1b	0.32386	7.13461	3.0828	0.219595	0.902106	10.3736	10.6828	0	0
FBgn0003654	44160	short wing	sw	0.346421	4.47945	6.13156	0.219419	0.902106	7.71659	8.05352	0	0
FBgn0036494	39663	Toll-6	Toll-6	-1.1442	0.164138	1.66367	0.219453	0.902106	3.81997	2.51162	0	0
FBgn0026320	39619	Twin of m4	Tom	-0.513057	4.14542	2.52583	0.219166	0.902106	7.77596	7.19311	0	0
FBgn0003964	31165	ultraspiracle	usp	0.311168	5.20943	7.73691	0.2195	0.902106	8.46399	8.77574	0	0
FBgn0034271	37021	Vacuolar protein sorting 50	Vps54L	0.358826	5.12176	4.12544	0.219761	0.902492	8.33724	8.69745	0	0
FBgn0035429	38404	uncharacterized protein	CG12017	0.561053	0.138552	2.19847	0.220635	0.903902	3.22971	3.77389	0	0
FBgn0040973	5740834	uncharacterized protein	CG16824	-1.06536	1.5708	1.68305	0.220286	0.903902	4.82131	4.23634	0	0
FBgn0031194	33140	uncharacterized protein	CG17598	0.332867	5.62046	4.00654	0.220931	0.903902	8.85045	9.1873	0	0
FBgn0051898	319012	uncharacterized protein	CG31898	-0.455497	1.80831	3.53232	0.220316	0.903902	5.42196	4.97176	0	0
FBgn0047000	26067038	uncharacterized protein	CG33946	-0.758519	0.0998581	1.96306	0.221051	0.903902	3.59998	3.11295	0	0
FBgn0054008	3885577	uncharacterized protein	CG34008	-0.708485	1.38567	2.08747	0.221145	0.903902	4.905	4.38165	0	0
FBgn0085382	5740590	uncharacterized protein	CG34353	-0.645478	1.8836	2.19053	0.22071	0.903902	5.53491	4.80982	0	0
FBgn0035969	39056	uncharacterized protein	CG4476	0.799035	1.64194	1.88766	0.220729	0.903902	4.3555	5.30834	0	0
FBgn0032018	34140	uncharacterized protein	CG7806	0.332289	7.59229	2.93118	0.221188	0.903902	10.8273	11.1394	0	0
FBgn0053126	33324	Neural Lazarillo	NLaz	-0.691919	7.09999	1.6369	0.221131	0.903902	10.5927	9.99375	0	0
FBgn0013997	39387	Neurexin IV	Nrx-IV	0.303057	7.4612	3.58772	0.220886	0.903902	10.7164	11.0069	0	0
FBgn0005631	37603	roundabout 1	robo1	0.317455	5.95691	3.93421	0.220964	0.903902	9.20224	9.51158	0	0
FBgn0039359	43103	Ribosomal protein L27	RpL27	0.371024	8.97538	2.51592	0.220945	0.903902	12.1921	12.5169	0	0
FBgn0032330	34530	SAM-motif ubiquitously expressed punctatedly localized protein	Samuel	0.399968	5.89947	2.54689	0.220634	0.903902	9.08369	9.45651	0	0
FBgn0003444	33196	smoothened	smo	0.340164	5.64285	3.727	0.220413	0.903902	8.86468	9.21239	0	0
FBgn0035041	37940	uncharacterized protein	CG13594	0.640289	2.53186	2.25136	0.221522	0.904057	5.47462	6.16677	0	0
FBgn0033728	36351	Cuticular protein 49Ae	Cpr49Ae	1.4976	-0.271491	1.57945	0.221756	0.904057	2.16226	2.63779	0	0
FBgn0004594	39708	Ecdysone-induced gene 71Eg	Eig71Eg	-3.5522	-1.87772	3.31598	0.221618	0.904057	1.09415	0.207995	0	0
FBgn0035879	38945	GTPase activating protein and centrosome-associated	GAPcenA	0.285268	6.44717	4.54061	0.221722	0.904057	9.71236	9.99446	0	0
FBgn0032694	35116	Misexpression suppressor of ras 3	MESR3	-0.466715	6.04707	2.11306	0.221325	0.904057	9.62172	9.15062	0	0
FBgn0263546	NA	mir-4985 stem loop	mir-4985	0.81055	0.16768	1.87627	0.221495	0.904057	3.06902	3.69733	0	0
FBgn0035483	38472	Mitochondrial E3 ubiquitin protein ligase 1	Mul1	-0.585281	4.50268	2.10283	0.221804	0.904057	8.03573	7.55629	0	0
FBgn0036730	39952	quijote	qjt	-1.05899	2.69905	1.62325	0.221686	0.904057	5.76848	5.47209	0	0
FBgn0037477	40856	uncharacterized protein	CG14610	1.21253	-0.387782	1.61451	0.222295	0.904753	2.16093	3.03237	0	0
FBgn0040843	50316	uncharacterized protein	CG15213	1.03356	1.70887	1.66679	0.222918	0.904753	4.52461	4.84357	0	0
FBgn0054012	3885632	uncharacterized protein	CG34012	-1.46863	2.89831	1.52218	0.222885	0.904753	5.57031	5.15722	0	0
FBgn0259150	7354434	uncharacterized protein	CG42265	-1.09171	0.426211	1.73035	0.222621	0.904753	4.04425	2.82703	0	0
FBgn0043001	32166	Chromatin accessibility complex 16kD protein	Chrac-16	-0.453803	2.95339	3.52026	0.222686	0.904753	6.55296	6.11231	0	0
FBgn0283461	NA	Drosomycin	Drs	-0.951396	5.76753	1.5211	0.222433	0.904753	9.02697	8.43805	0	0
FBgn0035610	38622	Leucokinin receptor	Lkr	0.398912	3.08237	4.99981	0.222988	0.904753	6.28528	6.68009	0	0
FBgn0038234	41757	mitochondrial ribosomal protein L11	mRpL11	-0.416969	2.88256	4.38694	0.222555	0.904753	6.48828	6.06628	0	0
FBgn0021764	31017	sidekick	sdk	0.32844	6.59604	3.01921	0.222637	0.904753	9.83084	10.1457	0	0
FBgn0032840	35286	short neuropeptide F precursor	sNPF	-0.570666	2.55025	2.54528	0.222142	0.904753	6.16364	5.59308	0	0
FBgn0028982	44000	Spt6	Spt6	0.272874	6.74421	4.91629	0.222828	0.904753	10.0219	10.2837	0	0
FBgn0003517	31106	stubarista	sta	0.356923	8.85294	2.62116	0.222931	0.904753	12.0786	12.3949	0	0
FBgn0031957	34075	TweedleE	TwdlE	0.62287	1.95723	2.26421	0.222423	0.904753	4.91118	5.61128	0	0
FBgn0038412	41975	Zinc/iron regulated transporter-related protein 89B	Zip89B	-0.478595	4.651	2.52883	0.222751	0.904753	8.21692	7.784	0	0
FBgn0039293	43031	uncharacterized protein	CG11851	0.432277	5.05862	2.73758	0.223343	0.905605	8.21306	8.63757	0	0
FBgn0036621	39818	roquin	roq	0.296007	6.93174	3.62824	0.223316	0.905605	10.1801	10.4863	0	0
FBgn0034308	37076	uncharacterized protein	CG10915	0.324192	5.00335	6.25196	0.22358	0.906237	8.24802	8.57326	0	0
FBgn0032144	34297	uncharacterized protein	CG17633	1.07601	9.05943	1.42483	0.223643	0.906237	11.5002	12.2304	0	0
FBgn0020224	38961	Cbl proto-oncogene	Cbl	0.27165	6.0854	6.72212	0.224049	0.906428	9.35958	9.63481	0	0
FBgn0264445	NA	ncRNA	CR43863	-1.43734	-0.887215	1.56336	0.22407	0.906428	2.35612	1.68792	0	0
FBgn0265103	NA	ncRNA	CR44205	-1.74947	-0.301558	1.72224	0.223996	0.906428	2.93859	1.82832	0	0
FBgn0265363	NA	ncRNA	CR44304	-1.3757	0.3391	1.50734	0.224166	0.906428	3.40247	2.8713	0	0
FBgn0266971	NA	ncRNA	CR45422	-1.55816	-0.556036	1.64466	0.224198	0.906428	2.80143	1.68527	0	0
FBgn0025394	31110	insomniac	inc	0.284431	6.54393	4.36976	0.223807	0.906428	9.80564	10.094	0	0
FBgn0003300	33059	runt	run	-0.585209	0.0655392	2.27188	0.223948	0.906428	3.66953	3.16054	0	0
FBgn0052373	318000	uncharacterized protein	CG32373	1.00322	4.3097	1.55961	0.224284	0.906484	6.76122	7.72357	0	0
FBgn0262481	12798340	uncharacterized protein	CG43071	0.467978	3.40898	3.03268	0.224465	0.906922	6.52148	7.03145	0	0
FBgn0027499	36133	windei	wde	0.261648	6.05248	9.12986	0.224539	0.90693	9.33691	9.59718	0	0
FBgn0029105	49713	alpha-catenin related	alpha-catenin-related	-0.545721	0.376047	2.1831	0.224948	0.907722	3.99875	3.47168	0	0
FBgn0035440	38415	uncharacterized protein	CG14969	0.316021	5.62575	4.51579	0.225098	0.907722	8.86769	9.18971	0	0
FBgn0042101	59140	uncharacterized protein	CG18744	0.984045	3.932	1.58497	0.224829	0.907722	6.57695	7.20719	0	0
FBgn0265903	NA	ncRNA	CR44692	-2.54591	-1.75683	2.55507	0.225064	0.907722	1.69071	0.4454	0	0
FBgn0024222	NA	I-kappaB kinase beta	IKKbeta	0.333435	5.29339	4.61811	0.225078	0.907722	8.53121	8.85841	0	0
FBgn0263448	NA	ncRNA	CR43471	-1.36066	0.908351	1.52656	0.22528	0.908037	4.00571	3.1807	0	0
FBgn0033890	36551	Chromosome transmission fidelity 4	Ctf4	-0.416305	3.24758	4.02394	0.225322	0.908037	6.8493	6.42591	0	0
FBgn0020497	34167	embargoed	emb	0.298816	7.59784	3.5788	0.225415	0.908123	10.852	11.1461	0	0
FBgn0037363	40700	Autophagy-related 17	Atg17	0.278939	6.95702	4.20316	0.226129	0.908282	10.2206	10.5055	0	0
FBgn0261458	45233	capulet	capt	0.281392	7.36447	4.20212	0.226158	0.908282	10.6277	10.9131	0	0
FBgn0028878	34887	uncharacterized protein	CG15269	-0.694244	0.827091	1.96091	0.226254	0.908282	4.4373	3.75252	0	0
FBgn0030321	32112	uncharacterized protein	CG1703	0.28762	6.75847	3.92674	0.225849	0.908282	10.0181	10.3067	0	0
FBgn0038756	42381	uncharacterized protein	CG4783	0.394643	5.48797	2.77118	0.225878	0.908282	8.65035	9.07801	0	0
FBgn0264485	NA	ncRNA	CR43893	-1.47199	0.142663	1.52621	0.225905	0.908282	3.29166	2.45601	0	0
FBgn0261068	35003	Like Sm 7	LSm7	0.411711	4.05194	3.57843	0.225958	0.908282	7.23239	7.641	0	0
FBgn0034091	36797	mrj	mrj	-0.291473	7.03459	3.72365	0.225641	0.908282	10.5795	10.2949	0	0
FBgn0050418	37882	nord	nord	-0.452629	2.34466	3.7113	0.226226	0.908282	5.95763	5.50338	0	0
FBgn0035785	38835	pickpocket 26	ppk26	-0.947046	-0.257422	1.80231	0.225705	0.908282	3.35451	2.45194	0	0
FBgn0024980	31269	Syntaxin 4	Syx4	0.447138	4.1476	2.94818	0.226192	0.908282	7.2707	7.76158	0	0
FBgn0004863	42544	C15	C15	-0.556684	1.27225	2.41932	0.226482	0.908617	4.89088	4.33856	0	0
FBgn0264817	14462577	pre-lola-G	pre-lola-G	0.611209	0.120729	2.06612	0.226443	0.908617	3.12657	3.7839	0	0
FBgn0051973	33158	Chitin deacetylase-like 5	Cda5	0.796011	3.89262	1.73188	0.226909	0.909417	6.67771	7.39309	0	0
FBgn0263353	40721	uncharacterized protein	CG11000	-0.57241	0.808033	2.30958	0.227011	0.909417	4.40288	3.89945	0	0
FBgn0033031	35503	uncharacterized protein	CG8245	-1.02267	4.02865	1.54256	0.226939	0.909417	7.25467	6.62452	0	0
FBgn0034186	36921	uncharacterized protein	CG8950	0.384569	2.97929	5.31502	0.2268	0.909417	6.19702	6.56955	0	0
FBgn0035092	38003	Neuropeptide-like precursor 1	Nplp1	-0.800279	1.76873	1.85311	0.227045	0.909417	5.39181	4.50979	0	0
FBgn0033723	36346	uncharacterized protein	CG13155	-0.623399	-0.426419	2.36254	0.227665	0.909876	3.18346	2.67212	0	0
FBgn0262617	41256	uncharacterized protein	CG43143	-0.29328	6.46224	3.88337	0.227526	0.909876	10.0118	9.71876	0	0
FBgn0029929	31649	uncharacterized protein	CG4593	0.433046	3.57495	3.41123	0.227572	0.909876	6.73646	7.17434	0	0
FBgn0029737	31423	uncharacterized protein	CG6903	0.383122	5.0946	3.26467	0.227639	0.909876	8.29958	8.6601	0	0
FBgn0033582	36172	uncharacterized protein	CG9084	0.376844	6.45966	2.3818	0.227608	0.909876	9.65413	10.0127	0	0
FBgn0026592	38452	Fire exit	Fie	-0.634789	2.88647	2.14809	0.227691	0.909876	6.42588	5.9092	0	0
FBgn0026077	40745	gasp	Gasp	-0.746695	7.745	1.54111	0.227681	0.909876	11.3025	10.4718	0	0
FBgn0010401	40942	Os-C	Os-C	-0.902578	-0.710965	1.70559	0.227742	0.909876	2.85686	2.1141	0	0
FBgn0000414	39866	Disabled	Dab	0.325209	5.42955	4.47472	0.227904	0.910211	8.6757	8.98708	0	0
FBgn0015269	43149	Neurofibromin 1	Nf1	0.367449	5.99962	2.65512	0.227994	0.910211	9.18036	9.57986	0	0
FBgn0083123	NA	ncRNA	Uhg5	-0.430119	4.58161	2.89175	0.228044	0.910211	8.16891	7.73538	0	0
FBgn0011659	35796	Mlh1	Mlh1	-0.443945	2.81124	3.49149	0.228186	0.910487	6.42024	5.96707	0	0
FBgn0033502	36082	uncharacterized protein	CG12910	0.456118	3.95011	2.88406	0.228728	0.910688	7.11417	7.51764	0	0
FBgn0265376	NA	ncRNA	CR44317	-1.14447	-1.0861	1.41423	0.228401	0.910688	2.48244	1.46841	0	0
FBgn0031693	33754	Cyp4ac1	Cyp4ac1	0.916084	5.66206	1.49983	0.228623	0.910688	8.27342	9.03815	0	0
FBgn0027343	31023	frizzled 3	fz3	-0.373675	3.40861	5.2586	0.22852	0.910688	7.00189	6.62162	0	0
FBgn0034001	36688	mitochondrial ribosomal protein L41	mRpL41	-0.429912	2.93037	3.87549	0.228741	0.910688	6.51643	6.12092	0	0
FBgn0037783	41233	Niemann-Pick type C-2c	Npc2c	0.664616	6.10288	1.6455	0.2285	0.910688	8.97008	9.66129	0	0
FBgn0037917	41390	whacked	wkd	0.37018	5.43671	3.09562	0.228746	0.910688	8.63711	9.00778	0	0
FBgn0040805	2768954	uncharacterized protein	CG12355	-0.785178	3.07581	1.78971	0.229038	0.911559	6.48153	5.99781	0	0
FBgn0052428	50105	uncharacterized protein	CG32428	0.286816	6.26797	4.3236	0.229297	0.912012	9.52899	9.81809	0	0
FBgn0266848	33131	wings apart	wap	0.289272	6.83655	3.66189	0.229252	0.912012	10.0902	10.3883	0	0
FBgn0036036	39139	uncharacterized protein	CG14174	0.464427	3.55305	2.85776	0.229801	0.913425	6.67235	7.16264	0	0
FBgn0011204	38174	cueball	cue	-0.491253	5.65654	2.01702	0.229944	0.913425	9.21648	8.7509	0	0
FBgn0028980	44785	tantalus	tant	-0.360893	5.20822	3.57507	0.229899	0.913425	8.77584	8.4241	0	0
FBgn0021796	47396	Target of rapamycin	Tor	0.30444	6.27829	3.56763	0.229794	0.913425	9.53309	9.82367	0	0
FBgn0036290	39424	uncharacterized protein	CG10638	0.34786	5.88819	2.95558	0.230162	0.913928	9.09579	9.45731	0	0
FBgn0063368	3355097	Glycoprotein hormone beta 5	Gpb5	-1.04003	-0.0422856	1.70695	0.230217	0.913928	3.62846	2.46201	0	0
FBgn0014009	35577	Rab2	Rab2	0.264433	7.33295	5.05468	0.230442	0.914305	10.6083	10.8776	0	0
FBgn0026370	36706	SR Protein Kinase	SRPK	0.265831	7.31991	4.92301	0.230458	0.914305	10.5965	10.8624	0	0
FBgn0003165	41094	pumilio	pum	0.399301	6.60992	2.17056	0.23055	0.914379	9.7792	10.1667	0	0
FBgn0263047	12798510	uncharacterized protein	CG43342	0.470103	1.44061	2.93648	0.230738	0.914543	4.5979	5.04517	0	0
FBgn0035603	38615	Prefoldin 4	Pfdn4	0.316428	4.86048	6.99396	0.230692	0.914543	8.11444	8.42596	0	0
FBgn0015919	39440	caupolican	caup	-0.357627	4.38217	4.68246	0.231686	0.915424	7.9569	7.60717	0	0
FBgn0029899	31615	uncharacterized protein	CG14438	0.346898	5.82908	2.98711	0.231458	0.915424	9.06126	9.37469	0	0
FBgn0036821	40056	uncharacterized protein	CG3961	-0.381579	7.56934	2.21737	0.231673	0.915424	11.156	10.7219	0	0
FBgn0261674	39453	uncharacterized protein	CG42709	0.33621	5.94556	3.08177	0.231634	0.915424	9.18337	9.49115	0	0
FBgn0266100	5740513	uncharacterized protein	CG44837	-1.38591	-0.631459	1.65083	0.23141	0.915424	2.90541	1.68497	0	0
FBgn0030087	31839	uncharacterized protein	CG7766	0.46557	6.11128	1.9823	0.231041	0.915424	9.25062	9.64235	0	0
FBgn0267794	NA	ncRNA	CR43174	-1.2952	2.07544	1.49615	0.231601	0.915424	5.01061	4.48459	0	0
FBgn0026439	34251	Excitatory amino acid transporter 1	Eaat1	-0.745261	5.50785	1.59727	0.231507	0.915424	9.20639	8.1159	0	0
FBgn0002021	49427	lethal (2) 37Bb	l(2)37Bb	-0.324346	4.71748	6.39406	0.231692	0.915424	8.28818	7.9629	0	0
FBgn0264959	35524	Src oncogene at 42A	Src42A	0.266697	7.25273	4.78266	0.231135	0.915424	10.5289	10.7948	0	0
FBgn0261269	36588	convoluted	conv	0.296274	5.85731	4.57495	0.231981	0.916235	9.11672	9.40886	0	0
FBgn0027296	31212	tempura	temp	0.399537	2.92336	4.48541	0.232044	0.916235	6.12911	6.51548	0	0
FBgn0027844	34786	Carbonic anhydrase 1	CAH1	-0.477777	7.39662	1.82969	0.2325	0.91659	10.9961	10.4448	0	0
FBgn0032193	34356	uncharacterized protein	CG5727	0.344883	4.34041	5.45221	0.232469	0.91659	7.57619	7.91379	0	0
FBgn0038676	42287	uncharacterized protein	CG6026	0.87904	1.523	1.70373	0.232426	0.91659	4.21957	5.05019	0	0
FBgn0019985	43838	metabotropic Glutamate Receptor	mGluR	-1.13922	-0.452255	1.6481	0.232409	0.91659	3.08303	2.08963	0	0
FBgn0259216	43781	Rho GTPase activating protein at 102A	RhoGAP102A	0.408125	5.56889	2.46686	0.232448	0.91659	8.76104	9.11208	0	0
FBgn0002932	41085	neuralized	neur	0.35151	4.0767	5.53304	0.232594	0.916673	7.30243	7.66039	0	0
FBgn0053202	40800	defective proboscis extension response 11	dpr11	-1.08151	0.0511148	1.54816	0.233089	0.918332	3.66218	2.50067	0	0
FBgn0031630	33679	uncharacterized protein	CG15629	-0.583197	2.60554	2.24827	0.233277	0.918497	6.24837	5.58744	0	0
FBgn0086906	44013	sallimus	sls	-0.48901	7.10182	1.79197	0.233211	0.918497	10.7348	10.1028	0	0
FBgn0031417	33420	uncharacterized protein	CG3597	-0.621533	2.8528	2.11168	0.233435	0.918538	6.38747	5.8906	0	0
FBgn0010294	31298	new glue 2	ng2	-5.60408	-0.838631	4.88368	0.233419	0.918538	1.32832	0.171657	0	0
FBgn0033993	36679	uncharacterized protein	CG8089	0.454435	2.87835	3.1925	0.23353	0.918625	6.01308	6.49666	0	0
FBgn0004868	34264	GDP dissociation inhibitor	Gdi	0.2872	8.85337	3.88017	0.233826	0.9195	12.1085	12.4095	0	0
FBgn0085191	5740392	uncharacterized protein	CG34162	1.22651	1.3937	1.41384	0.234405	0.92091	3.32032	5.2376	0	0
FBgn0034860	37709	uncharacterized protein	CG9812	-0.966019	7.88539	1.39283	0.234395	0.92091	11.2933	10.3035	0	0
FBgn0263197	36978	patronin	Patronin	0.252334	6.81947	5.90932	0.234326	0.92091	10.1063	10.3572	0	0
FBgn0035886	38952	Jonah 66Ci	Jon66Ci	0.973213	9.09363	1.38767	0.234648	0.921573	11.8046	12.1935	0	0
FBgn0036342	39486	uncharacterized protein	CG11279	0.396996	3.44117	4.02865	0.234826	0.921693	6.65046	7.01904	0	0
FBgn0024920	33499	Thymidylate synthase	Ts	-0.450323	3.02977	3.20375	0.234797	0.921693	6.63682	6.17508	0	0
FBgn0035137	38063	uncharacterized protein	CG1233	0.36993	5.76253	2.62947	0.235087	0.922139	8.9791	9.30583	0	0
FBgn0051327	318684	uncharacterized protein	CG31327	-1.79821	5.01783	1.56318	0.235014	0.922139	7.05009	6.98277	0	0
FBgn0037960	41438	methuselah-like 5	mthl5	-0.547642	5.08933	1.93387	0.235295	0.922668	8.62075	8.15837	0	0
FBgn0032217	34388	uncharacterized protein	CG4972	0.264346	6.73519	4.73309	0.235531	0.923303	10.0143	10.2745	0	0
FBgn0035692	38720	Splicing factor 3b subunit 6	Sf3b6	-0.383084	7.2229	2.14456	0.23575	0.923873	10.7568	10.4239	0	0
FBgn0052016	43836	eIF4E-Transporter	4E-T	0.28119	7.37488	3.76277	0.236247	0.924372	10.6364	10.9224	0	0
FBgn0035987	39083	uncharacterized protein	CG3689	0.286865	5.99166	4.59942	0.23599	0.924372	9.25443	9.54219	0	0
FBgn0030982	32894	uncharacterized protein	CG7423	-1.82033	-0.00901198	1.66626	0.236173	0.924372	3.21225	1.77961	0	0
FBgn0266316	NA	ncRNA	CR44981	-1.05373	0.394441	1.5675	0.236185	0.924372	3.60901	3.19069	0	0
FBgn0000448	36073	Hormone receptor 3	Hr3	-1.14946	4.29041	1.40778	0.236123	0.924372	7.62084	6.40464	0	0
FBgn0034206	36943	uncharacterized protein	CG18469	-1.55707	1.00085	1.52292	0.236355	0.924504	3.89022	3.22291	0	0
FBgn0037326	40652	uncharacterized protein	CG14669	-0.740883	0.79855	1.82312	0.236468	0.924657	4.36124	3.71093	0	0
FBgn0052815	318224	uncharacterized protein	CG32815	-0.510738	0.916977	2.4217	0.237485	0.928072	4.55195	4.01531	0	0
FBgn0000039	42919	nicotinic Acetylcholine Receptor alpha2	nAChRalpha2	-1.17819	-0.276211	1.52532	0.23749	0.928072	3.36254	2.08198	0	0
FBgn0267471	NA	ncRNA	CR45821	-1.41589	0.542155	1.45576	0.237583	0.928146	3.59498	2.92692	0	0
FBgn0250876	NA	Semaphorin-5c	Sema5c	-0.312571	5.33808	4.97119	0.237756	0.928531	8.89513	8.59157	0	0
FBgn0030889	32784	uncharacterized protein	CG15373	-1.66092	-1.17583	1.69338	0.237995	0.929174	2.26844	1.12919	0	0
FBgn0033686	36301	Hen1 methyltransferase	Hen1	0.374545	3.53095	4.59923	0.23824	0.929841	6.74635	7.11583	0	0
FBgn0037249	40563	eukaryotic translation initiation factor 3 subunit a	eIF3a	0.258866	7.75613	5.16484	0.238453	0.930382	11.0394	11.295	0	0
FBgn0024913	43826	Activin-beta	Actbeta	-0.750531	1.66088	1.81421	0.238917	0.930709	5.32605	4.41849	0	0
FBgn0027513	35878	anastral spindle 2	ana2	-0.639626	2.72129	1.99564	0.239629	0.930709	6.20266	5.78176	0	0
FBgn0028646	43616	aralar1	aralar1	-0.33506	6.205	2.68233	0.240619	0.930709	9.76641	9.41979	0	0
FBgn0039908	43794	asator	Asator	0.31275	5.53278	4.20475	0.239513	0.930709	8.78788	9.08279	0	0
FBgn0000152	32645	Abnormal X segregation	Axs	0.3363	5.30304	3.75914	0.239503	0.930709	8.53257	8.86807	0	0
FBgn0010357	47901	betaTrypsin	betaTry	0.840963	9.34028	1.41173	0.239617	0.930709	12.1482	12.616	0	0
FBgn0050169	37916	BRCA2, DNA repair associated	Brca2	0.326369	4.21464	6.85134	0.240782	0.930709	7.46058	7.78894	0	0
FBgn0039644	43450	uncharacterized protein	CG11897	0.370165	4.8288	3.36819	0.239486	0.930709	8.0258	8.41064	0	0
FBgn0034501	37302	uncharacterized protein	CG13868	0.396373	7.55608	2.04546	0.238785	0.930709	10.737	11.0978	0	0
FBgn0040718	50191	uncharacterized protein	CG15353	0.478597	7.02272	1.73727	0.240992	0.930709	10.1689	10.5144	0	0
FBgn0032779	35218	uncharacterized protein	CG16771	-0.592923	5.40696	1.72902	0.240409	0.930709	9.01301	8.32894	0	0
FBgn0263780	3355066	uncharacterized protein	CG17684	0.481938	1.90531	2.75357	0.240518	0.930709	5.03886	5.51083	0	0
FBgn0260763	8674029	uncharacterized protein	CG42561	-0.661018	0.943112	1.8724	0.240652	0.930709	4.55888	3.88572	0	0
FBgn0263994	32448	uncharacterized protein	CG43737	-1.09445	0.245136	1.56613	0.239211	0.930709	3.84957	2.63175	0	0
FBgn0038484	42072	uncharacterized protein	CG5246	-0.742277	6.15227	1.48332	0.240176	0.930709	9.65057	8.92772	0	0
FBgn0039380	43126	uncharacterized protein	CG5890	-0.954321	-0.0198834	1.65525	0.240132	0.930709	3.74204	2.49119	0	0
FBgn0027607	35897	uncharacterized protein	CG8230	0.324344	6.21183	2.8657	0.240169	0.930709	9.4523	9.75557	0	0
FBgn0037756	41205	uncharacterized protein	CG8507	0.3052	6.70364	2.96538	0.240195	0.930709	9.93993	10.2599	0	0
FBgn0030791	2768881	uncharacterized protein	CG9132	0.298749	6.51184	3.19209	0.24094	0.930709	9.75144	10.0702	0	0
FBgn0265383	NA	ncRNA	CR44324	-1.33859	0.0452747	1.4153	0.24025	0.930709	3.16801	2.56619	0	0
FBgn0034756	37594	Cyp6d2	Cyp6d2	0.344552	6.20857	2.57148	0.239602	0.930709	9.42468	9.76188	0	0
FBgn0012344	41170	Diuretic hormone 44	Dh44	-0.481082	1.87137	2.82365	0.240837	0.930709	5.45219	5.03255	0	0
FBgn0029172	44006	Fad2	Fad2	1.77461	-1.62856	1.66029	0.240859	0.930709	0.959791	1.30666	0	0
FBgn0260779	42283	Glutamyl-tRNA amidotransferase, subunit A	GatA	-0.421895	3.41037	3.261	0.240307	0.930709	7.00671	6.57769	0	0
FBgn0002571	35826	Maltase A3	Mal-A3	2.03504	4.36157	1.22628	0.240887	0.930709	4.71405	6.18425	0	0
FBgn0030731	32582	peroxisomal Multifunctional enzyme type 2	Mfe2	0.411704	6.76843	1.97924	0.23919	0.930709	9.93525	10.31	0	0
FBgn0044510	3355089	mitochondrial ribosomal protein S5	mRpS5	0.324008	5.55036	3.69117	0.239505	0.930709	8.78602	9.11171	0	0
FBgn0036640	39843	nuclear RNA export factor 2	nxf2	-0.425221	3.28945	3.30841	0.240338	0.930709	6.89894	6.44311	0	0
FBgn0027601	32426	pudgy	pdgy	0.358673	8.00288	2.28377	0.238629	0.930709	11.1923	11.5686	0	0
FBgn0035004	37899	Phosphoglycerate mutase 5-2	Pgam5-2	-1.44725	0.681426	1.4606	0.239314	0.930709	3.61648	3.08751	0	0
FBgn0052062	39198	RNA-binding Fox protein 1	Rbfox1	0.352863	5.92667	2.64252	0.239385	0.930709	9.14878	9.47231	0	0
FBgn0003292	39297	rotated abdomen	rt	-0.437598	3.48246	3.021	0.240338	0.930709	7.04728	6.66646	0	0
FBgn0086450	31858	suppressor of rudimentary	su(r)	0.81581	3.81832	1.59716	0.240147	0.930709	6.67292	7.17985	0	0
FBgn0038643	3346166	uncharacterized protein	CG14300	-0.460239	7.9341	1.78711	0.241405	0.930824	11.4764	11.051	0	0
FBgn0085303	5740212	uncharacterized protein	CG34274	-1.60043	2.84906	1.47233	0.241376	0.930824	5.40435	4.99717	0	0
FBgn0032197	34362	uncharacterized protein	CG5694	0.340398	5.89649	2.79348	0.241539	0.930824	9.10661	9.4632	0	0
FBgn0263388	NA	ncRNA	CR43440	-1.29629	0.9865	1.46512	0.241508	0.930824	4.07477	3.37683	0	0
FBgn0010611	44154	HMG Coenzyme A synthase	Hmgs	0.328907	6.20591	2.75084	0.241827	0.930824	9.42553	9.76659	0	0
FBgn0024352	33202	Stress induced phosphoprotein 1	Hop	-0.251152	7.44312	5.63099	0.241588	0.930824	10.9813	10.7297	0	0
FBgn0001250	32661	inflated	if	0.3775	6.2832	2.20824	0.241572	0.930824	9.47769	9.8299	0	0
FBgn0028582	38846	liquid facets	lqf	0.280359	8.9781	3.86271	0.241534	0.930824	12.243	12.5267	0	0
FBgn0038763	42388	Phosphatidylinositol glycan anchor biosynthesis class L	PIG-L	-0.374937	4.94115	3.11759	0.241853	0.930824	8.50512	8.14899	0	0
FBgn0265045	36753	Stretchin-Mlck	Strn-Mlck	-0.389989	5.38409	2.58452	0.241694	0.930824	8.9686	8.54945	0	0
FBgn0010287	34102	TBP-related factor	Trf	-0.524155	2.8454	2.3841	0.241914	0.930824	6.4092	5.95745	0	0
FBgn0000411	39570	Dichaete	D	-0.519988	3.04688	2.38952	0.241868	0.930824	6.65194	6.11854	0	0
FBgn0266782	NA	ncRNA	CR45247	-1.19811	-1.36187	1.40525	0.242004	0.930882	2.00098	1.46122	0	0
FBgn0027843	39390	Carbonic anhydrase 2	CAH2	-0.417606	7.01772	1.90311	0.24252	0.931039	10.5978	10.1372	0	0
FBgn0262821	12798442	uncharacterized protein	CG43192	-1.08523	0.321403	1.49857	0.242597	0.931039	3.58473	2.99728	0	0
FBgn0030970	32882	uncharacterized protein	CG7326	0.361624	3.50609	4.97684	0.242285	0.931039	6.7299	7.08939	0	0
FBgn0038108	41599	uncharacterized protein	CG7518	0.276693	6.07524	4.67889	0.242457	0.931039	9.34017	9.62637	0	0
FBgn0033375	35920	uncharacterized protein	CG8078	-0.385863	3.04128	4.42843	0.24264	0.931039	6.63536	6.2467	0	0
FBgn0032264	34450	Lipase 4	Lip4	0.487494	6.56145	1.73308	0.242161	0.931039	9.57747	10.1751	0	0
FBgn0262518	40168	Rab8	Rab8	0.251439	6.87867	5.17771	0.242422	0.931039	10.1621	10.418	0	0
FBgn0004607	43795	Zn finger homeodomain 2	zfh2	0.309014	6.60613	2.8761	0.24238	0.931039	9.85233	10.1498	0	0
FBgn0030318	32109	rhomboid-4	rho-4	0.29271	6.41268	3.36355	0.242868	0.931626	9.65935	9.96794	0	0
FBgn0016122	34189	Angiotensin-converting enzyme-related	Acer	0.334848	6.37944	2.53984	0.243149	0.93242	9.60392	9.92787	0	0
FBgn0026597	43565	Axin	Axn	0.266757	5.8097	6.75994	0.243481	0.932718	9.08941	9.35526	0	0
FBgn0051103	43030	uncharacterized protein	CG31103	-0.477239	4.77311	2.15843	0.2436	0.932718	8.35966	7.86558	0	0
FBgn0264748	14462878	uncharacterized protein	CG44006	0.684588	3.5661	1.75272	0.243568	0.932718	6.44843	7.12358	0	0
FBgn0266644	NA	ncRNA	CR45151	-1.3394	0.055591	1.42419	0.243545	0.932718	3.19353	2.58201	0	0
FBgn0011642	317824	Zyxin	Zyx	0.286164	6.99822	3.26382	0.243468	0.932718	10.2522	10.547	0	0
FBgn0039877	43750	uncharacterized protein	CG2118	0.36843	5.29295	2.89123	0.243737	0.932956	8.48445	8.87022	0	0
FBgn0035228	38177	uncharacterized protein	CG12091	0.282395	5.81933	4.8843	0.244245	0.933176	9.08688	9.36805	0	0
FBgn0034398	37174	uncharacterized protein	CG15098	0.4232	10.2843	1.85317	0.24418	0.933176	13.405	13.8654	0	0
FBgn0050339	246549	uncharacterized protein	CG30339	0.822082	4.38012	1.52829	0.24403	0.933176	7.0474	7.88758	0	0
FBgn0051404	318714	uncharacterized protein	CG31404	-1.45593	1.67076	1.43547	0.244649	0.933176	4.44381	4.07382	0	0
FBgn0259821	7354470	uncharacterized protein	CG42402	-0.504164	2.22772	2.54356	0.244577	0.933176	5.82116	5.34371	0	0
FBgn0038638	42242	uncharacterized protein	CG7702	0.324439	6.80221	2.51549	0.244279	0.933176	10.0243	10.3569	0	0
FBgn0266304	NA	ncRNA	CR44969	-1.24006	1.04657	1.42727	0.24413	0.933176	4.18384	3.42045	0	0
FBgn0266450	33861	Kruppel homolog 1	Kr-h1	0.390077	4.75483	2.90583	0.244762	0.933176	7.92659	8.34433	0	0
FBgn0053988	37953	Mid1	Mid1	-1.0349	1.16177	1.47395	0.244408	0.933176	4.67146	3.57157	0	0
FBgn0032456	34686	Multidrug-Resistance like Protein 1	MRP	0.39093	7.31597	1.99306	0.244739	0.933176	10.509	10.8463	0	0
FBgn0014020	36775	Rho1	Rho1	0.332504	9.40824	2.48444	0.244184	0.933176	12.6218	12.9724	0	0
FBgn0030753	32616	rings lost	rngo	0.287048	7.30343	3.25482	0.244461	0.933176	10.5644	10.8451	0	0
FBgn0011272	34329	Ribosomal protein L13	RpL13	0.335689	8.06039	2.40519	0.244835	0.933176	11.2959	11.5953	0	0
FBgn0035162	38093	Splicing factor 3b subunit 3	Sf3b3	0.290509	5.55286	5.26397	0.244838	0.933176	8.8172	9.10531	0	0
FBgn0042112	59151	mitochondrial ribosomal protein L36	mRpL36	-0.500876	2.24913	2.59104	0.244991	0.933473	5.82771	5.38284	0	0
FBgn0033366	35909	Ance-4	Ance-4	0.524998	6.32953	1.65242	0.245174	0.933886	9.34065	9.90335	0	0
FBgn0036754	39979	uncharacterized protein	CG5589	0.427781	2.84731	3.31605	0.2453	0.934081	6.02212	6.44207	0	0
FBgn0030196	31967	Psf3	Psf3	0.386796	3.01041	4.20523	0.245444	0.934345	6.2149	6.60409	0	0
FBgn0011300	35900	baboon	babo	0.275884	6.67329	3.65826	0.245842	0.934422	9.94332	10.2127	0	0
FBgn0037037	40316	uncharacterized protein	CG10588	-1.52206	3.37646	1.34825	0.245572	0.934422	5.89662	5.36905	0	0
FBgn0035020	37918	uncharacterized protein	CG13585	0.319764	5.86419	3.12217	0.245789	0.934422	9.1085	9.41071	0	0
FBgn0051550	40661	uncharacterized protein	CG31550	0.297705	5.20247	6.43133	0.245912	0.934422	8.46632	8.75929	0	0
FBgn0266829	NA	ncRNA	CR45291	0.86351	-0.777083	1.53203	0.245867	0.934422	2.1981	2.70302	0	0
FBgn0029508	59178	Tetraspanin 42Ea	Tsp42Ea	-0.612107	1.14685	1.964	0.245851	0.934422	4.76828	4.12964	0	0
FBgn0033303	NA	pseudo	Cyp6a15Psi	-0.87648	0.99512	1.6248	0.246149	0.935038	4.33824	3.87848	0	0
FBgn0033434	35993	uncharacterized protein	CG1902	0.265093	6.86427	3.96907	0.246253	0.935148	10.1447	10.3982	0	0
FBgn0086758	33343	Chronologically inappropriate morphogenesis	chinmo	0.362544	5.60497	2.61504	0.246449	0.935609	8.79166	9.18202	0	0
FBgn0085380	5740672	uncharacterized protein	CG34351	-1.12003	0.42284	1.45882	0.246606	0.935919	4.04693	2.63186	0	0
FBgn0031258	33222	uncharacterized protein	CG4297	0.446169	4.3102	2.46521	0.246692	0.935965	7.4522	7.8875	0	0
FBgn0028408	35955	DNA fragmentation factor-related protein 2	Drep2	0.535379	1.27867	2.19665	0.247101	0.93723	4.38364	4.86904	0	0
FBgn0265378	NA	ncRNA	CR44319	1.23915	-0.609935	1.36358	0.247249	0.937507	1.76401	2.9861	0	0
FBgn0051344	41835	uncharacterized protein	CG31344	0.370714	4.84339	3.09607	0.247355	0.937625	8.03132	8.42929	0	0
FBgn0032105	34245	borealin-related	borr	-0.390392	4.02543	3.31317	0.247848	0.938357	7.61383	7.21042	0	0
FBgn0030055	31803	uncharacterized protein	CG12772	0.344906	4.55567	4.14384	0.247772	0.938357	7.78583	8.12456	0	0
FBgn0083956	318066	uncharacterized protein	CG34120	-0.427309	5.59246	2.08848	0.247665	0.938357	9.19122	8.70013	0	0
FBgn0264348	NA	ncRNA	CR43804	-1.58428	-0.885394	1.51347	0.247923	0.938357	2.54275	1.38175	0	0
FBgn0033159	35652	Down syndrome cell adhesion molecule 1	Dscam1	0.320744	5.66859	3.27892	0.247801	0.938357	8.91283	9.21732	0	0
FBgn0032803	35244	uncharacterized protein	CG13082	-0.773626	3.40088	1.60188	0.248213	0.93872	6.99716	6.08926	0	0
FBgn0039170	42883	uncharacterized protein	CG13609	0.544703	0.967656	2.04422	0.248694	0.93872	4.0184	4.59685	0	0
FBgn0032449	34679	uncharacterized protein	CG17036	-0.45222	4.00022	2.49555	0.248113	0.93872	7.59678	7.12165	0	0
FBgn0033763	36394	uncharacterized protein	CG8646	0.528265	3.02006	2.23577	0.248586	0.93872	6.13027	6.56993	0	0
FBgn0029504	31678	Checkpoint suppressor 1-like	CHES-1-like	0.365228	5.54267	2.60402	0.248297	0.93872	8.75597	9.0918	0	0
FBgn0266769	NA	ncRNA	CR45234	-1.32431	1.10524	1.42438	0.248657	0.93872	4.16677	3.40579	0	0
FBgn0039969	49892	Fission, mitochondrial 1	Fis1	0.29635	6.88757	2.85514	0.24851	0.93872	10.1274	10.4419	0	0
FBgn0013272	37549	Gp150	Gp150	0.312347	10.6038	2.52015	0.248518	0.93872	13.834	14.1674	0	0
FBgn0030136	31897	Ribosomal protein S28b	RpS28b	0.323114	9.64196	2.50755	0.248475	0.93872	12.878	13.1895	0	0
FBgn0037279	40599	uncharacterized protein	CG1129	0.318398	6.70553	2.53589	0.248953	0.939412	9.92261	10.2684	0	0
FBgn0267792	35843	regular	rgr	0.374973	6.69899	2.03194	0.249342	0.940596	9.88158	10.2512	0	0
FBgn0000097	33392	anterior open	aop	-0.518688	6.57518	1.60417	0.249989	0.942185	10.0689	9.66568	0	0
FBgn0033981	36665	Cyp6a21	Cyp6a21	0.879037	4.33158	1.44276	0.249929	0.942185	7.02625	7.6775	0	0
FBgn0053971	3885628	Ionotropic receptor 62a	Ir62a	0.492652	1.93067	2.50456	0.249945	0.942185	5.083	5.50137	0	0
FBgn0012037	34805	Angiotensin converting enzyme	Ance	-0.347829	9.25167	2.22028	0.250374	0.94318	12.7947	12.4709	0	0
FBgn0250862	32261	uncharacterized protein	CG42237	0.656926	0.0971752	1.70688	0.250404	0.94318	3.01532	3.77676	0	0
FBgn0031068	32991	Augmenter of liver regeneration	Alr	0.581001	3.0444	1.9762	0.250551	0.943396	5.98453	6.69916	0	0
FBgn0086347	34445	Myosin 31DF	Myo31DF	0.3953	7.62074	1.90766	0.250612	0.943396	10.7608	11.1969	0	0
FBgn0030040	31779	uncharacterized protein	CG15347	0.718967	7.06097	1.39082	0.250922	0.943939	9.73157	10.6678	0	0
FBgn0261276	36578	Optic atrophy 1	Opa1	0.33322	6.64226	2.33727	0.250983	0.943939	9.86648	10.1865	0	0
FBgn0004359	43235	Transcript 48	T48	-0.356996	3.70922	4.5188	0.250845	0.943939	7.28081	6.94108	0	0
FBgn0017424	NA	ncRNA	CR11538	0.582735	0.434954	2.00532	0.251236	0.944039	3.51526	4.02099	0	0
FBgn0266415	NA	ncRNA	CR45055	-1.44323	-0.664447	1.45276	0.251156	0.944039	2.66652	1.68136	0	0
FBgn0250906	33461	Phosphoglycerate kinase	Pgk	0.480682	6.97877	1.63766	0.251216	0.944039	10.0594	10.5235	0	0
FBgn0030105	31862	uncharacterized protein	CG15369	1.02628	6.05596	1.28107	0.251348	0.944177	7.9503	9.77615	0	0
FBgn0032815	35260	uncharacterized protein	CG10462	0.385325	5.3455	2.47271	0.251714	0.945269	8.52629	8.91403	0	0
FBgn0005626	38746	pale	ple	-2.09218	10.5202	1.11127	0.251985	0.946003	13.0453	9.359	0	0
FBgn0020513	32228	ade5	ade5	0.263963	8.84907	4.15425	0.253526	0.946255	12.1264	12.3911	0	0
FBgn0038223	41744	Aftiphilin	Afti	0.322432	5.64696	3.11037	0.252942	0.946255	8.87678	9.20736	0	0
FBgn0035161	38092	uncharacterized protein	CG13898	-1.44711	5.05831	1.25398	0.252796	0.946255	7.36312	7.20313	0	0
FBgn0050377	50252	uncharacterized protein	CG30377	0.483399	2.41232	2.53454	0.253463	0.946255	5.54777	5.99943	0	0
FBgn0039743	43576	uncharacterized protein	CG7946	-0.293365	5.1977	6.26546	0.252718	0.946255	8.75263	8.46368	0	0
FBgn0034021	36713	uncharacterized protein	CG8180	0.350821	3.68354	4.76404	0.252536	0.946255	6.91421	7.26079	0	0
FBgn0031520	33545	uncharacterized protein	CG8837	-0.442378	2.95801	2.82521	0.253233	0.946255	6.55461	6.10858	0	0
FBgn0263504	NA	ncRNA	CR43493	0.630929	3.33666	1.78869	0.252997	0.946255	6.24601	6.94156	0	0
FBgn0265348	NA	ncRNA	CR44302	-1.37807	0.65162	1.39323	0.252529	0.946255	3.70735	3.04229	0	0
FBgn0265510	NA	ncRNA	CR44372	-1.0705	1.34929	1.40589	0.25305	0.946255	4.40115	4.11833	0	0
FBgn0032683	35104	kon-tiki	kon	0.409821	5.19976	2.32462	0.252764	0.946255	8.37514	8.75482	0	0
FBgn0026061	39841	Multiple inositol polyphosphate phosphatase 1	Mipp1	0.875491	4.79998	1.39289	0.253565	0.946255	7.58522	8.03215	0	0
FBgn0013683	19893552	mitochondrial NADH-ubiquinone oxidoreductase chain 4L	mt:ND4L	1.01602	1.16702	1.4311	0.253128	0.946255	3.49027	4.77144	0	0
FBgn0053192	326270	Metallothionein D	MtnD	-0.402852	5.2062	2.37736	0.252962	0.946255	8.80867	8.34042	0	0
FBgn0053198	251430	presenilin enhancer	pen-2	0.387056	4.93834	2.67703	0.252353	0.946255	8.11627	8.51652	0	0
FBgn0052133	39552	PAX transcription activation domain interacting protein	Ptip	0.331197	4.92584	3.91634	0.253562	0.946255	8.16764	8.48349	0	0
FBgn0019890	34804	Smg5	Smg5	0.297297	7.67972	2.79959	0.253019	0.946255	10.924	11.2294	0	0
FBgn0003475	45931	spire	spir	0.330385	5.88196	2.6924	0.253331	0.946255	9.08825	9.45491	0	0
FBgn0086708	39518	starvin	stv	0.341203	5.66146	2.71224	0.253559	0.946255	8.88581	9.21279	0	0
FBgn0031710	33774	Vacuolar protein sorting 52	Vps52	-0.28948	5.38678	5.56685	0.253002	0.946255	8.94343	8.64887	0	0
FBgn0036483	39650	uncharacterized protein	CG12316	0.304172	4.83189	6.03422	0.253663	0.946338	8.08754	8.3957	0	0
FBgn0259242	7354472	uncharacterized protein	CG42340	-0.456727	1.64051	2.72153	0.253901	0.946661	5.22142	4.81661	0	0
FBgn0017551	33959	Regulator of cyclin A1	Rca1	-0.408869	3.79799	2.93314	0.253893	0.946661	7.36643	6.98813	0	0
FBgn0261574	40191	kugelei	kug	0.336296	7.09806	2.20517	0.254014	0.946799	10.3226	10.6366	0	0
FBgn0000541	44811	Enhancer of bithorax	E(bx)	0.248952	7.62529	4.91113	0.254241	0.947363	10.9123	11.1615	0	0
FBgn0034296	37059	uncharacterized protein	CG10912	0.341137	11.0638	2.04176	0.254341	0.947456	14.2614	14.6361	0	0
FBgn0039697	43515	uncharacterized protein	CG7834	0.404172	5.07187	2.40096	0.25444	0.947493	8.26879	8.61276	0	0
FBgn0004057	32974	Zwischenferment	Zw	0.401518	4.92607	2.47343	0.254503	0.947493	8.08435	8.50997	0	0
FBgn0000158	43038	bag of marbles	bam	0.903735	0.22419	1.37349	0.255017	0.947654	2.73424	3.96714	0	0
FBgn0037831	41289	Chromosome associated protein H2	Cap-H2	0.319144	4.57636	5.14239	0.254946	0.947654	7.82703	8.13884	0	0
FBgn0034670	37496	uncharacterized protein	CG13488	-0.595844	2.40505	1.96408	0.254978	0.947654	5.97531	5.42069	0	0
FBgn0050389	37410	uncharacterized protein	CG30389	0.272713	5.64574	5.78889	0.255076	0.947654	8.92139	9.19245	0	0
FBgn0032020	34142	stratum	CG7787	-0.349815	4.71752	3.47824	0.254729	0.947654	8.2818	7.94217	0	0
FBgn0034030	36723	uncharacterized protein	CG8192	0.556137	0.624402	2.05295	0.254933	0.947654	3.68135	4.26075	0	0
FBgn0016054	35322	(6-4)-photolyase	phr6-4	-0.414482	2.89016	3.24717	0.254736	0.947654	6.48851	6.06331	0	0
FBgn0024985	31090	uncharacterized protein	CG11448	0.289749	5.71585	4.05297	0.255206	0.947855	8.97434	9.26741	0	0
FBgn0050285	246528	uncharacterized protein	CG30285	-0.929083	1.42655	1.49718	0.255644	0.948559	4.88262	4.03795	0	0
FBgn0052053	39178	uncharacterized protein	CG32053	0.612165	4.02965	1.72625	0.255699	0.948559	6.97485	7.60071	0	0
FBgn0266636	NA	ncRNA	CR45143	-0.585112	0.878475	2.02995	0.255589	0.948559	4.44187	3.95926	0	0
FBgn0036812	40043	nufip	Nufip	0.382086	2.49888	4.38618	0.255517	0.948559	5.7156	6.09089	0	0
FBgn0034460	37255	uncharacterized protein	CG18367	-1.30836	-0.753637	1.42932	0.25579	0.948615	2.74502	1.51908	0	0
FBgn0019972	43514	Death related ICE-like caspase	Drice	0.266647	6.92992	3.4887	0.255881	0.94867	10.1936	10.477	0	0
FBgn0035385	38357	FMRFamide Receptor	FMRFaR	-0.51337	2.04736	2.26009	0.256007	0.948857	5.65847	5.12756	0	0
FBgn0042103	59142	uncharacterized protein	CG18746	0.815708	2.48208	1.54517	0.256132	0.949038	5.23499	5.95858	0	0
FBgn0037703	41143	JmjC domain-containing histone demethylase 2	JHDM2	0.35562	4.70346	3.27049	0.25629	0.949344	7.91666	8.27404	0	0
FBgn0032600	35004	Bub3 interacting GLEBS and Zinc finger domain protein	BuGZ	0.280227	6.37626	3.29771	0.257463	0.9497	9.64222	9.91563	0	0
FBgn0035656	38674	uncharacterized protein	CG10479	0.633388	0.949206	1.8245	0.257984	0.9497	3.97513	4.4935	0	0
FBgn0031860	33955	uncharacterized protein	CG11236	0.960448	2.8331	1.39782	0.257457	0.9497	5.34868	6.21135	0	0
FBgn0030183	31949	uncharacterized protein	CG15309	0.440947	7.8461	1.6846	0.256954	0.9497	10.9316	11.4267	0	0
FBgn0031498	33519	uncharacterized protein	CG17260	-0.457114	4.08211	2.28448	0.256693	0.9497	7.62462	7.24412	0	0
FBgn0037383	40724	uncharacterized protein	CG2023	-0.414941	3.18202	3.05369	0.257382	0.9497	6.75294	6.37571	0	0
FBgn0031540	33567	Pif1 ortholog	CG3238	0.439041	2.866	2.81242	0.258133	0.9497	6.02382	6.45753	0	0
FBgn0027524	41226	uncharacterized protein	CG3909	-0.316367	4.46298	5.51515	0.257387	0.9497	8.027	7.71502	0	0
FBgn0038957	42626	uncharacterized protein	CG7059	-0.952576	3.92288	1.37038	0.256464	0.9497	7.04483	6.66755	0	0
FBgn0031738	33807	uncharacterized protein	CG9171	-0.372291	6.35582	2.00947	0.256906	0.9497	9.87712	9.57027	0	0
FBgn0022700	49815	Chitinase 4	Cht4	0.940187	5.71502	1.28782	0.257301	0.9497	8.3115	8.93452	0	0
FBgn0037015	40288	crimpy	cmpy	-0.921921	0.0112666	1.51902	0.257725	0.9497	3.63141	2.66074	0	0
FBgn0264794	NA	ncRNA	CR44024	-0.94537	-0.281826	1.49049	0.257877	0.9497	3.26533	2.40598	0	0
FBgn0267458	NA	ncRNA	CR45808	-1.0589	1.15303	1.39734	0.257291	0.9497	4.32772	3.80388	0	0
FBgn0037554	40965	DNApol-iota	DNApol-iota	0.316907	4.21337	6.26377	0.256752	0.9497	7.46542	7.78196	0	0
FBgn0026575	32613	hangover	hang	0.251529	6.42353	4.7916	0.258092	0.9497	9.71217	9.9567	0	0
FBgn0001224	39077	Heat shock protein 23	Hsp23	0.532797	10.8378	1.48083	0.258009	0.9497	13.8044	14.4344	0	0
FBgn0002441	43288	lethal (3) malignant brain tumor	l(3)mbt	0.323607	5.08627	3.83236	0.257668	0.9497	8.32403	8.64898	0	0
FBgn0002533	35818	Larval cuticle protein 2	Lcp2	0.577689	8.98076	1.46955	0.256859	0.9497	12.0388	12.4221	0	0
FBgn0031969	34087	peste	pes	0.375167	7.33953	1.91642	0.257161	0.9497	10.5144	10.8942	0	0
FBgn0003076	44010	phosphoglucose mutase	Pgm	1.02806	7.26804	1.22523	0.257772	0.9497	9.61721	10.478	0	0
FBgn0041723	2768944	rhomboid-5	rho-5	-0.593693	0.938591	1.82919	0.257637	0.9497	4.51439	3.98118	0	0
FBgn0265052	37743	Sulfotransferase 3	St3	1.06497	3.61212	1.31682	0.257063	0.9497	5.92026	6.89059	0	0
FBgn0034179	36911	uncharacterized protein	CG6805	0.29386	5.60932	3.96648	0.258726	0.950013	8.86303	9.16427	0	0
FBgn0264481	NA	ncRNA	CR43889	-0.590313	-0.299429	1.75827	0.258557	0.950013	3.30727	2.76726	0	0
FBgn0267035	NA	ncRNA	CR45479	0.530167	1.40793	2.07124	0.25877	0.950013	4.53465	4.96249	0	0
FBgn0002629	43157	Enhancer of split m4, Bearded family member	E(spl)m4-BFM	-0.397011	2.32182	3.69453	0.25881	0.950013	5.91702	5.52325	0	0
FBgn0037979	41459	GRIP and coiled-coil domain containing 185 kDa	GCC185	0.259959	5.78952	6.24882	0.258528	0.950013	9.0746	9.33006	0	0
FBgn0027590	37960	Glutathione S transferase E12	GstE12	0.381261	8.00051	1.87868	0.258825	0.950013	11.1747	11.5509	0	0
FBgn0002780	43764	modulo	mod	0.307756	7.65284	2.48589	0.258656	0.950013	10.8828	11.2071	0	0
FBgn0052667	318146	short spindle 7	ssp7	1.58313	2.56758	1.19489	0.258805	0.950013	4.24006	4.87903	0	0
FBgn0053267	2768969	uncharacterized protein	CG33267	0.458196	0.775735	2.33107	0.258913	0.950056	3.93243	4.38549	0	0
FBgn0015569	40896	alpha-Esterase-10	alpha-Est10	-0.55642	3.98227	1.83675	0.259073	0.950186	7.58364	6.97041	0	0
FBgn0036111	39226	Aps	Aps	0.261709	7.82468	3.7712	0.25929	0.950186	11.0985	11.3661	0	0
FBgn0040235	53435	c12.1	c12.1	0.343623	4.09961	4.27382	0.259328	0.950186	7.33686	7.66567	0	0
FBgn0037163	40468	lazaro	laza	0.465165	3.96602	2.21468	0.259285	0.950186	7.06705	7.56233	0	0
FBgn0005649	42848	Rox8	Rox8	0.266119	7.54569	3.5114	0.259287	0.950186	10.815	11.0882	0	0
FBgn0278608	NA	Dorsal switch protein 1	Dsp1	0.277276	6.9221	3.01756	0.25954	0.950685	10.184	10.4632	0	0
FBgn0033101	35586	uncharacterized protein	CG9436	0.422268	4.2011	2.48945	0.259683	0.95093	7.35816	7.77976	0	0
FBgn0026570	48613	uncharacterized protein	CG5704	0.593373	4.27299	1.69598	0.259821	0.951155	7.22797	7.84808	0	0
FBgn0013759	42567	CASK	CASK	0.279646	5.6434	4.70117	0.260024	0.951159	8.91693	9.18658	0	0
FBgn0029771	31466	uncharacterized protein	CG12730	0.435546	4.43796	2.25615	0.260658	0.951159	7.55672	8.03492	0	0
FBgn0051697	35243	uncharacterized protein	CG31697	-0.924172	3.24065	1.39382	0.260178	0.951159	6.48884	5.94203	0	0
FBgn0037843	41305	uncharacterized protein	CG4511	-0.295126	6.20626	2.96287	0.260107	0.951159	9.74679	9.4625	0	0
FBgn0265690	NA	ncRNA	CR44497	-1.25128	-0.641759	1.30804	0.260617	0.951159	2.62038	1.97271	0	0
FBgn0031634	33683	Ionotropic receptor 25a	Ir25a	0.500399	-0.00128334	2.11944	0.260452	0.951159	3.13655	3.62248	0	0
FBgn0262559	42185	Malate dehydrogenase 2	Mdh2	0.638834	6.6655	1.39005	0.260413	0.951159	9.6758	10.0523	0	0
FBgn0262527	41911	non-specific lethal 1	nsl1	0.247805	6.22568	5.61234	0.260451	0.951159	9.51597	9.76086	0	0
FBgn0026562	43230	Secreted protein, acidic, cysteine-rich	SPARC	0.393927	6.285	1.87912	0.26018	0.951159	9.43559	9.84983	0	0
FBgn0260938	32547	tay bridge	tay	0.273361	6.16518	3.74781	0.260304	0.951159	9.4352	9.70663	0	0
FBgn0032593	34991	Transient receptor potential cation channel gamma	Trpgamma	-0.626284	1.00661	1.75047	0.260563	0.951159	4.63517	3.94871	0	0
FBgn0002036	35189	uncharacterized protein	CG10561	-0.64876	4.20274	1.59253	0.260741	0.951182	7.63229	7.21809	0	0
FBgn0260941	39399	approximated	app	0.253194	6.52748	4.30062	0.261407	0.951657	9.81357	10.0607	0	0
FBgn0035558	38561	uncharacterized protein	CG11357	0.286159	6.34542	3.01747	0.261278	0.951657	9.60833	9.88286	0	0
FBgn0040964	50438	uncharacterized protein	CG18661	0.405142	2.61908	3.24483	0.261638	0.951657	5.80547	6.2135	0	0
FBgn0085309	5740878	uncharacterized protein	CG34280	-3.03898	-1.74345	2.55369	0.261358	0.951657	1.12734	0.454445	0	0
FBgn0263777	14462512	uncharacterized protein	CG43694	-1.21692	-0.0515334	1.30908	0.261215	0.951657	3.13985	2.59428	0	0
FBgn0038006	41487	Cyp313a2	Cyp313a2	-1.7301	-0.987176	1.33716	0.260976	0.951657	1.58012	1.48894	0	0
FBgn0262699	45922	fizzy-related	fzr	0.278857	5.68829	4.48843	0.261188	0.951657	8.95327	9.23897	0	0
FBgn0004456	32275	multiple edematous wings	mew	0.331452	6.51443	2.21575	0.261134	0.951657	9.72321	10.0717	0	0
FBgn0022770	33023	Peritrophin A	Peritrophin-A	-0.618406	4.36744	1.62076	0.261567	0.951657	8.00175	7.2207	0	0
FBgn0086899	NA	Tousled-like kinase	Tlk	0.243051	6.58734	5.11715	0.261707	0.951657	9.87962	10.1197	0	0
FBgn0260749	34377	Utx histone demethylase	Utx	0.311994	6.60286	2.40775	0.26164	0.951657	9.83736	10.1484	0	0
FBgn0044452	38344	Autophagy-related 2	Atg2	0.319315	7.89211	2.25769	0.263252	0.952033	11.1313	11.427	0	0
FBgn0036194	39317	uncharacterized protein	CG11652	-0.420339	5.55026	1.9551	0.26226	0.952033	9.06824	8.73592	0	0
FBgn0036708	39928	uncharacterized protein	CG13725	-1.59954	3.60506	1.35794	0.263235	0.952033	5.97975	5.67308	0	0
FBgn0037850	41314	uncharacterized protein	CG14695	0.863079	2.69237	1.44542	0.263048	0.952033	5.12631	6.36732	0	0
FBgn0031528	33553	uncharacterized protein	CG15412	0.829441	1.38121	1.49683	0.262001	0.952033	4.2389	4.76106	0	0
FBgn0033446	36009	uncharacterized protein	CG1648	0.481156	5.82141	1.64485	0.263272	0.952033	8.85013	9.4204	0	0
FBgn0047178	251690	uncharacterized protein	CG32147	0.510285	4.40726	1.85873	0.262696	0.952033	7.47509	7.97089	0	0
FBgn0053510	3346224	uncharacterized protein	CG33510	0.767634	2.16179	1.54131	0.263061	0.952033	4.85394	5.78258	0	0
FBgn0262570	12798330	uncharacterized protein	CG43110	-0.337074	4.79978	3.50143	0.262425	0.952033	8.35512	8.03799	0	0
FBgn0260718	NA	pseudo	CR42545	-1.35652	0.414555	1.31118	0.262605	0.952033	3.43327	2.84126	0	0
FBgn0266537	NA	ncRNA	CR45098	-1.23942	-0.926871	1.28111	0.26233	0.952033	2.30929	1.7545	0	0
FBgn0037970	41449	Glutamate Carrier 2	GC2	-0.915793	3.48289	1.36638	0.262692	0.952033	6.7413	6.16835	0	0
FBgn0052423	38605	alan shepard	shep	0.309995	8.87909	2.44815	0.26231	0.952033	12.1136	12.4299	0	0
FBgn0262526	NA	sisters on the loose	solo	0.522861	2.01915	2.09619	0.262898	0.952033	5.06037	5.65149	0	0
FBgn0034709	37537	Secreted Wg-interacting molecule	Swim	-0.266504	7.23788	3.3022	0.263179	0.952033	10.7726	10.5127	0	0
FBgn0003862	41737	trithorax	trx	0.291443	6.62472	2.70777	0.263333	0.952033	9.88611	10.1574	0	0
FBgn0037467	40843	UFM1 specific ligase 1	Ufl1	0.271001	5.7786	4.63873	0.263036	0.952033	9.05219	9.32303	0	0
FBgn0051665	33361	weary	wry	-1.2132	0.667271	1.39428	0.262822	0.952033	4.40089	2.61103	0	0
FBgn0260987	3354896	verthandi	vtd	0.258967	7.00702	3.59177	0.262269	0.952033	10.2814	10.5464	0	0
FBgn0086367	31863	tan	t	0.640239	3.66225	1.64352	0.262967	0.952033	6.64443	7.15345	0	0
FBgn0004573	43669	5-hydroxytryptamine (serotonin) receptor 7	5-HT7	0.400159	3.36884	2.9838	0.2635	0.952093	6.54381	6.96301	0	0
FBgn0267462	NA	ncRNA	CR45812	-1.53753	-0.81551	1.44625	0.263502	0.952093	2.47025	1.57255	0	0
FBgn0085222	5740572	uncharacterized protein	CG34193	-2.50588	8.65516	1.10793	0.263679	0.952459	10.5722	5.85154	0	0
FBgn0263327	NA	ncRNA	CR43408	-1.14099	-0.501491	1.24338	0.263911	0.953019	2.75902	2.25469	0	0
FBgn0034294	37057	Mucin 55B	Muc55B	0.981059	9.90283	1.19983	0.264061	0.953288	12.2485	13.2141	0	0
FBgn0265878	NA	ncRNA	CR44667	-0.981927	-0.19823	1.41825	0.264148	0.953324	3.1129	2.62222	0	0
FBgn0039623	43423	uncharacterized protein	CG1951	0.278668	5.63003	4.5341	0.26453	0.95388	8.90366	9.1726	0	0
FBgn0037950	41426	Histamine-gated chloride channel subunit 1	HisCl1	0.495213	0.437922	2.04815	0.26452	0.95388	3.57276	4.0413	0	0
FBgn0038799	42426	Major Facilitator Superfamily Transporter 9	MFS9	0.624711	3.81546	1.63934	0.264385	0.95388	6.78956	7.33008	0	0
FBgn0261881	34874	lethal (2) 35Be	l(2)35Be	-0.422508	2.85799	2.83226	0.264669	0.954106	6.43538	6.03922	0	0
FBgn0051157	318608	uncharacterized protein	CG31157	-0.47963	3.08495	2.27698	0.264948	0.95456	6.65526	6.21301	0	0
FBgn0037743	41191	uncharacterized protein	CG8412	0.434302	4.92941	2.05534	0.264934	0.95456	8.06094	8.50104	0	0
FBgn0032191	34354	uncharacterized protein	CG5734	0.312587	5.3893	3.43975	0.265033	0.954593	8.63582	8.94192	0	0
FBgn0032729	35156	L-2-hydroxyglutarate dehydrogenase	CG10639	0.431638	6.227	1.69804	0.265152	0.954721	9.37685	9.75194	0	0
FBgn0002914	32543	Myb oncogene-like	Myb	0.23658	6.75168	5.30766	0.265222	0.954721	10.0489	10.2808	0	0
FBgn0028863	34921	uncharacterized protein	CG4587	-0.972059	-0.379185	1.39771	0.265332	0.954842	3.32328	2.19726	0	0
FBgn0259212	40620	canoe	cno	0.283856	6.68754	2.79083	0.26543	0.954923	9.94807	10.225	0	0
FBgn0040817	50290	uncharacterized protein	CG14132	-0.437275	4.75029	2.07912	0.265625	0.95535	8.30791	7.89554	0	0
FBgn0037473	40852	uncharacterized protein	CG10068	0.350053	4.66804	3.13019	0.266172	0.955891	7.87917	8.24108	0	0
FBgn0032702	35126	uncharacterized protein	CG10376	0.315082	5.14957	3.66426	0.268061	0.955891	8.40274	8.69795	0	0
FBgn0039235	42965	uncharacterized protein	CG10899	-1.21895	3.52542	1.23829	0.268031	0.955891	6.15699	6.06844	0	0
FBgn0036212	39337	uncharacterized protein	CG11597	-0.506578	3.06523	2.07879	0.266756	0.955891	6.60644	6.1891	0	0
FBgn0030396	32201	uncharacterized protein	CG2556	0.324977	7.0242	2.08716	0.268256	0.955891	10.2404	10.5733	0	0
FBgn0037536	40945	uncharacterized protein	CG2698	0.288122	6.82381	2.60538	0.267131	0.955891	10.0841	10.3571	0	0
FBgn0051313	318677	uncharacterized protein	CG31313	1.03191	5.96512	1.18153	0.268385	0.955891	8.24844	9.19382	0	0
FBgn0054045	3885656	uncharacterized protein	CG34045	-0.728809	0.731757	1.54748	0.267113	0.955891	4.20142	3.68456	0	0
FBgn0260777	8674113	uncharacterized protein	CG42571	-1.29459	1.21276	1.27364	0.267915	0.955891	4.11212	3.77336	0	0
FBgn0032219	34390	uncharacterized protein	CG4995	-0.677228	4.72428	1.44186	0.268471	0.955891	8.09476	7.71901	0	0
FBgn0037891	41360	uncharacterized protein	CG5214	0.321137	6.31076	2.2786	0.267633	0.955891	9.54333	9.85132	0	0
FBgn0026737	41872	uncharacterized protein	CG6171	-0.335268	3.84153	4.58062	0.266404	0.955891	7.41821	7.07473	0	0
FBgn0030775	32649	uncharacterized protein	CG9673	0.889012	6.75618	1.21115	0.268693	0.955891	9.38073	10.002	0	0
FBgn0250907	3355116	Chitinase 10	Cht10	0.417504	10.1217	1.63004	0.268604	0.955891	13.3037	13.6279	0	0
FBgn0265935	35596	coro	coro	0.331502	7.35554	2.06135	0.267026	0.955891	10.5832	10.8892	0	0
FBgn0011570	33346	capping protein beta	cpb	0.263274	7.05097	3.19704	0.268612	0.955891	10.3192	10.5922	0	0
FBgn0264369	NA	ncRNA	CR43821	-1.49716	0.178494	1.39246	0.266535	0.955891	3.27439	2.39983	0	0
FBgn0037143	NA	pseudo	CR7448	-1.14011	0.708517	1.33798	0.267512	0.955891	3.81249	3.33664	0	0
FBgn0034537	37339	DNA methyltransferase 1 associated protein 1	DMAP1	0.312868	4.39348	5.16786	0.267277	0.955891	7.6451	7.95802	0	0
FBgn0004865	40345	Ecdysone-induced protein 78C	Eip78C	-1.12964	7.37838	1.14995	0.268177	0.955891	10.7091	9.25592	0	0
FBgn0264693	38491	ensconsin	ens	0.261693	7.5702	3.40348	0.267299	0.955891	10.8455	11.1071	0	0
FBgn0036927	40188	gamma-aminobutyric acid transaminase	Gabat	0.8681	4.66394	1.301	0.268601	0.955891	7.44201	7.8698	0	0
FBgn0030289	32073	Glucosidase 1	GCS1	0.323137	4.50877	4.21556	0.268311	0.955891	7.75234	8.07212	0	0
FBgn0052227	40225	golden goal	gogo	0.833207	1.68513	1.44757	0.267698	0.955891	4.32271	5.25558	0	0
FBgn0010389	42160	heartless	htl	-0.353532	4.5225	3.10833	0.268787	0.955891	8.09291	7.73462	0	0
FBgn0053182	318918	Lysine (K)-specific demethylase 4B	Kdm4B	0.389057	2.99127	3.2617	0.267571	0.955891	6.17992	6.5863	0	0
FBgn0039925	43820	Kinesin family member 3C	Kif3C	0.664328	0.410777	1.55543	0.266646	0.955891	3.30779	4.03766	0	0
FBgn0031357	33348	mitochondrial ribosomal protein L48	mRpL48	-0.383274	2.22677	3.4996	0.268306	0.955891	5.81363	5.44016	0	0
FBgn0266464	41694	N-ethylmaleimide-sensitive factor 2	Nsf2	0.267705	5.7928	4.62482	0.26683	0.955891	9.06735	9.33702	0	0
FBgn0022987	36966	quaking related 54B	qkr54B	0.302268	5.59531	3.3226	0.266798	0.955891	8.83836	9.15264	0	0
FBgn0003274	36855	Ribosomal protein LP2	RpLP2	0.328023	8.28985	2.14106	0.265918	0.955891	11.5215	11.8255	0	0
FBgn0030486	32301	SET domain containing 2	Set2	0.325303	5.41758	2.92447	0.268342	0.955891	8.64295	8.97959	0	0
FBgn0086039	NA	ncRNA	snoRNA:Me28S-A2113	-0.692087	-0.531437	1.62	0.266919	0.955891	2.99184	2.52059	0	0
FBgn0017482	37551	Type III alcohol dehydrogenase	T3dh	0.584605	4.65192	1.59905	0.267046	0.955891	7.65374	8.17092	0	0
FBgn0038018	41500	Tim17a1	Tim17a1	-1.53063	2.57367	1.30661	0.268832	0.955891	5.16178	4.6833	0	0
FBgn0041775	39430	trailer hitch	tral	0.279252	7.86152	2.88352	0.266551	0.955891	11.1286	11.3964	0	0
FBgn0033132	35620	Tetraspanin 42Ej	Tsp42Ej	-0.377719	5.03838	2.43676	0.267619	0.955891	8.60035	8.22957	0	0
FBgn0026315	41334	UDP-glycosyltransferase 35a	Ugt35a	0.747449	6.44728	1.289	0.266929	0.955891	9.12138	9.96424	0	0
FBgn0039536	43324	uncoordinated 80	unc80	-0.713002	0.0528961	1.52726	0.268241	0.955891	3.64115	2.96774	0	0
FBgn0039902	43786	Zinc/iron regulated transporter-related protein 102B	Zip102B	0.275367	6.9725	2.84709	0.267851	0.955891	10.2281	10.5187	0	0
FBgn0038428	41993	uncharacterized protein	CG14894	0.257183	5.60477	7.01904	0.269078	0.956221	8.89149	9.14646	0	0
FBgn0031657	33712	uncharacterized protein	CG3756	-0.328562	3.75875	5.02527	0.269011	0.956221	7.3289	7.00333	0	0
FBgn0014010	33418	Rab5	Rab5	0.28749	8.8749	2.71013	0.269188	0.956342	12.1199	12.429	0	0
FBgn0261524	32257	licorne	lic	0.304931	5.166	4.06998	0.269306	0.956488	8.42153	8.7187	0	0
FBgn0266648	NA	ncRNA	CR45155	-1.28766	-0.178021	1.32176	0.269411	0.956589	2.89756	2.47188	0	0
FBgn0050487	246646	uncharacterized protein	CG30487	-1.33228	4.42628	1.17861	0.269594	0.956763	6.93246	6.6294	0	0
FBgn0029873	31585	uncharacterized protein	CG3918	0.358727	4.15597	3.26423	0.269766	0.956763	7.37547	7.72261	0	0
FBgn0262892	NA	ncRNA	CR43247	-1.48778	0.365596	1.3717	0.269719	0.956763	3.4919	2.51806	0	0
FBgn0087008	32965	enhancer of yellow 3	e(y)3	0.286406	5.7998	3.40892	0.269659	0.956763	9.05762	9.34764	0	0
FBgn0031734	33803	uncharacterized protein	CG11147	-0.396517	3.26524	2.97514	0.27007	0.956907	6.83816	6.46321	0	0
FBgn0030039	31777	uncharacterized protein	CG12123	-0.359049	3.34675	3.72049	0.271207	0.956907	6.92014	6.57118	0	0
FBgn0039161	42873	uncharacterized protein	CG13606	-2.04737	7.53925	1.03877	0.270993	0.956907	10.1151	6.2051	0	0
FBgn0028394	34191	uncharacterized protein	CG17834	-0.325352	6.51709	2.11467	0.271419	0.956907	10.0496	9.75057	0	0
FBgn0051797	35203	uncharacterized protein	CG31797	-1.52377	1.83252	1.29297	0.270895	0.956907	4.53359	3.90964	0	0
FBgn0029838	31541	uncharacterized protein	CG4666	-0.389492	4.91539	2.31663	0.270366	0.956907	8.47658	8.0975	0	0
FBgn0037188	2768961	uncharacterized protein	CG7369	0.2988	4.89078	4.86949	0.27149	0.956907	8.15259	8.44479	0	0
FBgn0053294	NA	pseudo	CR33294	0.663642	-0.217975	1.63334	0.270361	0.956907	2.81871	3.34367	0	0
FBgn0262142	NA	ncRNA	CR42868	0.45964	4.34249	1.97495	0.271301	0.956907	7.42346	7.94474	0	0
FBgn0262969	NA	ncRNA	CR43280	-1.20629	0.133233	1.2455	0.270835	0.956907	3.25389	2.79075	0	0
FBgn0265545	NA	ncRNA	CR44395	-1.7296	-0.700694	1.4928	0.27094	0.956907	2.65083	1.2441	0	0
FBgn0267190	NA	ncRNA	CR45630	-1.48906	-1.3143	1.36367	0.271154	0.956907	1.95787	1.20279	0	0
FBgn0040212	53586	Dihydroxyacetone phosphate acyltransferase	Dhap-at	0.341459	4.02708	3.87068	0.27066	0.956907	7.26071	7.59413	0	0
FBgn0000566	37143	Eip55E	Eip55E	-0.320505	6.77569	2.10082	0.271409	0.956907	10.3104	10.0089	0	0
FBgn0000715	NA	FMRFamide	FMRFa	-1.79981	-1.42292	1.60717	0.271008	0.956907	2.10307	0.82255	0	0
FBgn0001255	48239	Ecdysone-inducible gene E3	ImpE3	-0.730248	4.97413	1.3646	0.269931	0.956907	8.60235	7.60203	0	0
FBgn0001297	3772082	kayak	kay	0.259344	6.95447	3.22815	0.271468	0.956907	10.2269	10.4928	0	0
FBgn0086384	32979	Merlin	Mer	0.316108	5.01161	3.66563	0.27129	0.956907	8.25835	8.56679	0	0
FBgn0058002	3355155	NADH dehydrogenase (ubiquinone) AGGG subunit	ND-AGGG	-0.458411	1.87899	2.32863	0.270934	0.956907	5.45513	5.03782	0	0
FBgn0033649	36255	pyramus	pyr	-0.334874	4.83653	3.25599	0.270046	0.956907	8.40527	8.05874	0	0
FBgn0033631	36232	Superoxide dismutase 3	Sod3	0.315202	7.49425	2.17238	0.270222	0.956907	10.7216	11.0401	0	0
FBgn0037000	40271	Zinc transporter 77C	ZnT77C	-0.400081	5.81268	1.85935	0.270141	0.956907	9.34784	8.98847	0	0
FBgn0085313	5740234	uncharacterized protein	CG34284	1.02422	2.98178	1.26545	0.271651	0.957062	5.52899	6.09564	0	0
FBgn0031010	32923	uncharacterized protein	CG8028	1.06307	2.72474	1.25928	0.271686	0.957062	5.2147	5.80779	0	0
FBgn0019948	NA	Peptidylglycine-alpha-hydroxylating monooxygenase	Phm	0.248218	6.79114	3.78519	0.271917	0.957388	10.0751	10.325	0	0
FBgn0264087	34038	Slowpoke binding protein	Slob	-0.539912	2.96335	1.88871	0.271964	0.957388	6.52006	6.02867	0	0
FBgn0037750	41198	WHAMM and JMY related	Whamy	0.366326	6.1809	1.90747	0.272009	0.957388	9.39284	9.70423	0	0
FBgn0038586	42184	uncharacterized protein	CG7168	-0.359693	3.33149	3.76297	0.27227	0.957809	6.90944	6.55224	0	0
FBgn0044812	117462	Turandot C	TotC	1.1023	2.22695	1.26231	0.272282	0.957809	4.22108	5.76057	0	0
FBgn0036124	39240	uncharacterized protein	CG7839	0.324901	4.9359	3.36602	0.27247	0.957933	8.1751	8.49242	0	0
FBgn0030703	32548	membrane steroid binding protein	MSBP	0.301206	8.55712	2.36826	0.2724	0.957933	11.7876	12.1132	0	0
FBgn0036160	39279	uncharacterized protein	CG12289	-1.57571	2.9516	1.29796	0.272673	0.958219	5.47856	4.9219	0	0
FBgn0025639	31015	Histone methyltransferase 4-20	Hmt4-20	0.253494	6.6667	3.58502	0.272781	0.958219	9.94848	10.2002	0	0
FBgn0003975	36421	vestigial	vg	-0.476731	3.26317	2.07747	0.272767	0.958219	6.89139	6.31946	0	0
FBgn0000459	32579	disconnected	disco	-0.400033	2.78497	3.01805	0.272873	0.958274	6.38409	5.96071	0	0
FBgn0032876	35330	Centrocortin	Cen	0.286305	5.73983	3.37978	0.273225	0.958432	8.99306	9.29229	0	0
FBgn0031702	33765	fuseless	fusl	0.367216	5.39286	2.24041	0.273185	0.958432	8.58933	8.94766	0	0
FBgn0027600	34336	obstructor-B	obst-B	-0.387849	4.27021	2.56312	0.273175	0.958432	7.84653	7.44987	0	0
FBgn0037307	40632	Tim17a2	Tim17a2	-0.977116	3.06765	1.27808	0.273183	0.958432	6.11299	5.80252	0	0
FBgn0053346	2768690	uncharacterized protein	CG33346	0.500619	5.63121	1.55299	0.273339	0.958565	8.66393	9.19654	0	0
FBgn0264908	39730	pH-sensitive chloride channel 1	pHCl-1	-0.565332	0.39085	1.68502	0.273504	0.958875	3.99599	3.43534	0	0
FBgn0036442	39603	uncharacterized protein	CG13473	-1.39897	2.43776	1.26981	0.273886	0.959407	5.07202	4.85892	0	0
FBgn0004795	45976	retained	retn	-0.397803	2.38565	3.12971	0.273827	0.959407	5.97986	5.57585	0	0
FBgn0022959	39377	ypsilon schachtel	yps	0.233812	7.51969	5.06262	0.273772	0.959407	10.8176	11.0486	0	0
FBgn0035496	38486	uncharacterized protein	CG14990	0.491811	5.83004	1.52674	0.274174	0.959733	8.89334	9.3697	0	0
FBgn0039773	43617	uncharacterized protein	CG2224	-0.351077	4.98688	2.68433	0.274069	0.959733	8.52681	8.2202	0	0
FBgn0033973	36656	Hermansky-Pudlak Syndrome 1	HPS1	0.357402	3.81042	3.34291	0.274345	0.959733	7.02224	7.38872	0	0
FBgn0036947	40209	obstructor-F	obst-F	-0.804229	5.7418	1.24872	0.274259	0.959733	9.18527	8.36854	0	0
FBgn0037409	40755	Osiris 24	Osi24	-0.53059	1.58926	1.94286	0.274363	0.959733	5.22844	4.60944	0	0
FBgn0030544	32366	uncharacterized protein	CG13403	-1.18135	3.71513	1.18111	0.274558	0.959807	6.72542	5.85775	0	0
FBgn0029813	31512	uncharacterized protein	CG15766	0.633563	-0.201718	1.53624	0.274921	0.959807	2.77318	3.43026	0	0
FBgn0051952	326179	uncharacterized protein	CG31952	-1.63645	3.02862	1.28547	0.27481	0.959807	5.47405	4.84882	0	0
FBgn0000355	38999	Chorion protein 15	Cp15	-1.2984	-0.273967	1.24831	0.274903	0.959807	2.95883	2.19131	0	0
FBgn0267631	NA	ncRNA	CR45969	-0.668228	-0.707285	1.7256	0.274874	0.959807	2.87373	2.34477	0	0
FBgn0264294	35688	Cytochrome b5	Cyt-b5	0.490274	6.95762	1.4311	0.27463	0.959807	10.0386	10.4652	0	0
FBgn0032178	34339	Serpin 31A	Spn31A	0.85079	0.203809	1.42817	0.274881	0.959807	2.8709	3.82922	0	0
FBgn0000071	40831	Amalgam	Ama	0.462742	7.48147	1.47187	0.275347	0.960593	10.5588	11.0269	0	0
FBgn0038318	41857	uncharacterized protein	CG6236	0.348726	5.63541	2.21878	0.275238	0.960593	8.84796	9.18222	0	0
FBgn0034863	37713	SKP1-related F	SkpF	-1.47341	2.74809	1.27376	0.275377	0.960593	5.27674	5.01825	0	0
FBgn0042094	41318	Adenylate kinase 3	Adk3	0.373826	6.0161	1.87031	0.275494	0.960735	9.17635	9.58486	0	0
FBgn0264706	NA	pseudo	CR43975	-1.03297	2.40732	1.27088	0.275602	0.960844	5.44867	5.05836	0	0
FBgn0033871	36528	uncharacterized protein	CG13339	0.386368	2.78641	3.28596	0.276024	0.961729	5.99924	6.36254	0	0
FBgn0003747	NA	Gustatory receptor 5a	Gr5a	-0.974898	-0.492585	1.31606	0.276087	0.961729	2.81713	2.38216	0	0
FBgn0028978	43999	tribbles	trbl	0.2964	5.20787	4.13581	0.275969	0.961729	8.46829	8.75848	0	0
FBgn0267425	NA	ncRNA	CR45778	-1.33549	0.861304	1.25349	0.27625	0.962029	3.71034	3.37473	0	0
FBgn0265487	36945	muscleblind	mbl	0.241688	5.89544	6.74973	0.276493	0.962489	9.18949	9.43114	0	0
FBgn0085444	2768848	muscle wasted	mute	0.260675	5.42804	6.95327	0.276536	0.962489	8.71165	8.97277	0	0
FBgn0051294	318666	uncharacterized protein	CG31294	-1.62597	4.4219	1.29607	0.276927	0.963465	6.57972	6.42366	0	0
FBgn0034694	37520	uncharacterized protein	CG6613	-0.340876	5.3462	2.5094	0.27697	0.963465	8.90261	8.56237	0	0
FBgn0037007	40278	uncharacterized protein	CG5059	0.331781	10.2109	1.9079	0.277052	0.96348	13.4312	13.7548	0	0
FBgn0000442	33253	Protein kinase, cGMP-dependent at 21D	Pkg21D	0.714925	3.36176	1.43761	0.277284	0.964019	6.33286	6.71709	0	0
FBgn0033464	36029	uncharacterized protein	CG1441	-1.5766	-1.22831	1.37298	0.27757	0.964069	1.60958	1.39131	0	0
FBgn0032388	34608	uncharacterized protein	CG6686	0.261612	6.12127	3.68152	0.277452	0.964069	9.40237	9.65461	0	0
FBgn0034967	NA	CG3186 gene product from transcript CG3186-RB	eEF5	0.321206	10.534	1.95012	0.277606	0.964069	13.7481	14.0935	0	0
FBgn0036614	39810	Golgin 104	Golgin104	0.31977	4.43172	4.00168	0.277581	0.964069	7.67521	7.9948	0	0
FBgn0020912	43664	Ptx1	Ptx1	0.354358	4.51409	2.84481	0.277775	0.964121	7.72688	8.07946	0	0
FBgn0039739	43564	Ribosomal protein S28a	RpS28a	-1.86436	-1.01071	1.58909	0.277752	0.964121	2.37436	0.986165	0	0
FBgn0036862	40102	Glycogen binding subunit 76A	Gbs-76A	0.415732	6.73821	1.56601	0.277974	0.964543	9.86843	10.2834	0	0
FBgn0041205	37967	kenny	key	0.25928	6.75303	3.08029	0.278363	0.965624	10.024	10.2916	0	0
FBgn0259998	35409	uncharacterized protein	CG17571	0.882695	8.30956	1.15279	0.278893	0.966515	10.9956	11.4662	0	0
FBgn0265309	NA	ncRNA	CR44282	-0.84864	-0.715774	1.42611	0.279076	0.966515	2.80976	2.13059	0	0
FBgn0010114	35949	hikaru genki	hig	-1.06471	0.233026	1.3519	0.278699	0.966515	4.01008	2.39658	0	0
FBgn0250815	38682	Jonah 65Aiv	Jon65Aiv	0.615215	11.8436	1.23866	0.278987	0.966515	14.8647	15.2306	0	0
FBgn0052190	39978	NUCB1	NUCB1	0.286196	7.43003	2.40991	0.279083	0.966515	10.6889	10.9627	0	0
FBgn0041184	35085	Suppressor of cytokine signaling at 36E	Socs36E	0.329139	5.04372	2.96231	0.278805	0.966515	8.27803	8.59769	0	0
FBgn0000024	41625	Acetylcholine esterase	Ace	0.412551	3.90726	2.32226	0.279425	0.966895	7.0942	7.45757	0	0
FBgn0262937	38144	Rabaptin-5-associated exchange factor for Rab5	Rabex-5	0.265781	5.67818	4.39593	0.279392	0.966895	8.9515	9.22343	0	0
FBgn0016061	43300	sidestep	side	-0.536699	2.63803	1.83352	0.279338	0.966895	6.27169	5.6278	0	0
FBgn0032285	34471	uncharacterized protein	CG17108	-0.64775	2.48082	1.57791	0.279751	0.967222	6.12836	5.30691	0	0
FBgn0050457	36940	uncharacterized protein	CG30457	4.49963	0.757723	3.05722	0.2797	0.967222	0.684549	1.92114	0	0
FBgn0034060	36761	uncharacterized protein	CG8370	0.313119	5.49291	2.79584	0.279714	0.967222	8.74065	9.03497	0	0
FBgn0029997	31729	uncharacterized protein	CG2258	0.322649	4.33784	3.83982	0.280119	0.968225	7.57936	7.90091	0	0
FBgn0037195	40501	uncharacterized protein	CG11226	-1.06143	3.28753	1.20327	0.280393	0.968371	6.28951	5.79948	0	0
FBgn0034390	37166	uncharacterized protein	CG15093	0.882031	4.86609	1.21109	0.280263	0.968371	7.41657	8.21195	0	0
FBgn0028992	42091	sds22	sds22	0.236832	6.61085	4.38186	0.280334	0.968371	9.90474	10.1404	0	0
FBgn0265833	19835635	uncharacterized protein	CG44622	0.950507	-0.60919	1.03193	0.280827	0.969603	1.99423	3.0439	0	0
FBgn0036596	39792	uncharacterized protein	CG13045	0.556818	0.820945	1.70954	0.281092	0.969614	3.8821	4.39431	0	0
FBgn0052669	326229	uncharacterized protein	CG32669	0.454488	5.18805	1.70321	0.281115	0.969614	8.28177	8.75469	0	0
FBgn0263649	NA	ncRNA	CR43640	-1.32434	1.07721	1.24105	0.281038	0.969614	3.99469	3.5322	0	0
FBgn0003371	31248	shaggy	sgg	0.249803	8.22473	3.54062	0.281141	0.969614	11.5021	11.7651	0	0
FBgn0033421	35979	uncharacterized protein	CG1888	0.341061	4.62019	2.94256	0.281255	0.969741	7.84355	8.18182	0	0
FBgn0263998	36442	Activated Cdc42 kinase-like	Ack-like	0.327064	6.59535	1.937	0.281604	0.970675	9.83477	10.1148	0	0
FBgn0035076	37980	Ance-5	Ance-5	0.650748	5.07243	1.34629	0.281833	0.970976	7.9943	8.52414	0	0
FBgn0022355	32821	Transferrin 1	Tsf1	0.770863	7.0113	1.18176	0.281846	0.970976	9.81816	10.2991	0	0
FBgn0034137	36850	uncharacterized protein	CG4945	-0.582237	3.41545	1.59604	0.28196	0.971101	6.93053	6.43322	0	0
FBgn0029814	31513	uncharacterized protein	CG15765	-0.521153	1.28216	1.88278	0.282076	0.971153	4.87341	4.36659	0	0
FBgn0039114	42810	Lipid storage droplet-1	Lsd-1	0.263277	9.3456	3.01565	0.28213	0.971153	12.6239	12.8802	0	0
FBgn0052183	39972	Ccn	Ccn	-0.685574	-0.500953	1.47047	0.282315	0.971521	3.12693	2.44858	0	0
FBgn0264468	NA	ncRNA	CR43876	-1.39065	2.07765	1.22194	0.282458	0.971744	4.79414	4.40521	0	0
FBgn0011785	42898	BRWD3	BRWD3	0.252186	6.10296	4.01125	0.282921	0.971874	9.38682	9.63798	0	0
FBgn0036439	39600	uncharacterized protein	CG13474	-1.25168	0.479396	1.22488	0.282828	0.971874	3.51339	3.04874	0	0
FBgn0031065	32988	uncharacterized protein	CG14234	-0.810021	-0.141219	1.40692	0.28289	0.971874	3.46994	2.63094	0	0
FBgn0013770	36546	Cysteine proteinase-1	Cp1	0.25813	10.1303	3.00446	0.282793	0.971874	13.4111	13.6675	0	0
FBgn0038916	42580	dead end	dnd	0.604293	2.53336	1.64331	0.28275	0.971874	5.50384	6.09873	0	0
FBgn0063491	246581	Glutathione S transferase E9	GstE9	0.867913	3.57842	1.25676	0.282988	0.971874	6.19887	6.9324	0	0
FBgn0032341	34542	RALBP1 associated Eps domain containing	Reps	0.256742	5.9738	4.00105	0.283117	0.971874	9.25159	9.51403	0	0
FBgn0003459	39581	stonewall	stwl	0.334518	4.21186	3.40673	0.283059	0.971874	7.43744	7.7829	0	0
FBgn0263608	39778	lethal (3) 72Dr	l(3)72Dr	0.555826	2.2413	1.75433	0.283235	0.972013	5.2739	5.81721	0	0
FBgn0038645	42250	uncharacterized protein	CG7714	0.371156	7.90975	1.65697	0.283515	0.972483	11.1032	11.4345	0	0
FBgn0002838	43232	male sterile (3) K81	ms(3)K81	-1.1731	1.36939	1.22834	0.283527	0.972483	4.26286	3.96534	0	0
FBgn0262985	12798363	uncharacterized protein	CG43293	-0.969932	3.2478	1.20838	0.283798	0.973144	6.34369	5.88556	0	0
FBgn0000183	35051	Bicaudal D	BicD	0.246121	6.74573	3.42705	0.28401	0.973338	10.0309	10.2767	0	0
FBgn0030739	32594	Strumpellin and WASH-interacting protein	SWIP	0.340831	4.38886	3.04928	0.283941	0.973338	7.61674	7.9492	0	0
FBgn0034009	36698	uncharacterized protein	CG8155	0.272385	5.81337	3.41282	0.284198	0.973715	9.08559	9.35119	0	0
FBgn0051809	318954	uncharacterized protein	CG31809	0.876714	-0.411649	1.25194	0.284435	0.973727	2.30131	3.164	0	0
FBgn0032946	35408	nervana 3	nrv3	0.58386	3.73275	1.547	0.284422	0.973727	6.8163	7.16968	0	0
FBgn0265434	38001	zipper	zip	0.287267	10.0621	2.292	0.284403	0.973727	13.3212	13.5996	0	0
FBgn0259178	326119	5PtaseI	5PtaseI	0.306148	4.0719	5.17162	0.284744	0.973984	7.32948	7.63435	0	0
FBgn0259728	35938	uncharacterized protein	CG42382	0.376631	2.23241	3.07585	0.28471	0.973984	5.44893	5.81246	0	0
FBgn0032006	34127	PDGF- and VEGF-receptor related	Pvr	0.271326	7.48611	2.58269	0.284718	0.973984	10.7471	11.0254	0	0
FBgn0037890	41359	uncharacterized protein	CG17734	0.531607	5.39711	1.44252	0.285539	0.974236	8.40208	8.94149	0	0
FBgn0085427	5740462	uncharacterized protein	CG34398	0.305227	6.26221	2.18402	0.285559	0.974236	9.50573	9.79692	0	0
FBgn0030912	32814	uncharacterized protein	CG6023	-0.481957	1.65987	2.03129	0.285024	0.974236	5.26802	4.75823	0	0
FBgn0028532	34802	uncharacterized protein	CG7968	1.03123	6.1924	1.08892	0.285502	0.974236	8.60418	9.19467	0	0
FBgn0000308	33834	chickadee	chic	0.286363	10.4353	2.23368	0.285144	0.974236	13.6858	13.9828	0	0
FBgn0026084	31359	ciboulot	cib	0.366019	10.6259	1.6148	0.285596	0.974236	13.7795	14.2017	0	0
FBgn0030723	32572	defective proboscis extension response 18	dpr18	-0.742364	-0.150155	1.43835	0.285112	0.974236	3.50429	2.66353	0	0
FBgn0028372	37261	isopeptidase-T-3	isopeptidase-T-3	-0.499085	4.86753	1.58356	0.285448	0.974236	8.35684	7.98536	0	0
FBgn0032015	34137	Oligosaccharide transferase gamma subunit	Ostgamma	0.282889	6.94108	2.30889	0.285152	0.974236	10.2016	10.4711	0	0
FBgn0016701	36992	Rab4	Rab4	0.320972	6.57245	1.94069	0.285282	0.974236	9.78978	10.1177	0	0
FBgn0033259	35779	uncharacterized protein	CG11210	0.295054	7.29112	2.14542	0.285753	0.974241	10.5312	10.8329	0	0
FBgn0036702	39922	uncharacterized protein	CG6512	0.27279	6.37035	2.69653	0.285704	0.974241	9.62727	9.91452	0	0
FBgn0000241	37724	brown	bw	0.472722	5.20388	1.58768	0.286598	0.974309	8.2827	8.7567	0	0
FBgn0033252	35770	uncharacterized protein	CG12769	0.537221	0.0295848	1.6545	0.286311	0.974309	3.11824	3.63392	0	0
FBgn0033781	36423	uncharacterized protein	CG13319	-0.33266	3.38974	4.16889	0.285868	0.974309	6.96109	6.62965	0	0
FBgn0051510	326146	uncharacterized protein	CG31510	0.274709	5.23287	5.11481	0.285968	0.974309	8.50628	8.78087	0	0
FBgn0053082	318857	uncharacterized protein	CG33082	0.454921	1.19055	2.17068	0.286263	0.974309	4.3468	4.78489	0	0
FBgn0034664	37489	uncharacterized protein	CG4377	0.595695	4.92579	1.39191	0.286552	0.974309	7.88832	8.42619	0	0
FBgn0035427	38402	cracked	ckd	-0.34516	6.86182	1.72676	0.286191	0.974309	10.4293	10.0328	0	0
FBgn0010651	46085	Major Facilitator Superfamily Transporter 14	MFS14	0.290214	7.25283	2.20318	0.286045	0.974309	10.489	10.8021	0	0
FBgn0053513	31107	NMDA receptor 2	Nmdar2	-0.741777	-0.275754	1.3812	0.286598	0.974309	3.36574	2.55589	0	0
FBgn0035719	38755	target of wingless	tow	-0.403437	0.948069	2.40884	0.28663	0.974309	4.52752	4.16056	0	0
FBgn0264848	44118	vihar	vih	-0.271669	6.25933	2.80153	0.28635	0.974309	9.79187	9.52971	0	0
FBgn0052110	317858	uncharacterized protein	CG32110	-0.782834	3.32004	1.30326	0.28685	0.97439	6.68315	6.11876	0	0
FBgn0030946	32854	uncharacterized protein	CG6659	0.278648	5.0474	5.23442	0.286853	0.97439	8.31972	8.59685	0	0
FBgn0001123	37805	G protein alpha s subunit	Galphas	0.279663	6.96721	2.32747	0.286888	0.97439	10.212	10.5147	0	0
FBgn0267408	41894	Aldehyde oxidase 1	AOX1	0.753675	7.12294	1.16038	0.287059	0.974541	9.88492	10.477	0	0
FBgn0035900	38968	ZC3H3	ZC3H3	0.297415	4.07158	5.96962	0.287088	0.974541	7.33553	7.63279	0	0
FBgn0000246	47765	crossover suppressor on 3 of Gowen	c(3)G	0.340997	3.20246	3.86241	0.287409	0.974615	6.44375	6.76922	0	0
FBgn0039722	43541	Capability	Capa	-1.67185	0.959832	1.37449	0.287713	0.974615	4.75424	2.16458	0	0
FBgn0035546	38548	uncharacterized protein	CG11345	0.527459	2.3965	1.83723	0.288201	0.974615	5.45039	5.98419	0	0
FBgn0031022	32937	uncharacterized protein	CG12204	-0.535996	1.50554	1.74674	0.288103	0.974615	5.11946	4.53669	0	0
FBgn0025633	31004	uncharacterized protein	CG13366	0.244318	6.39277	3.69545	0.287813	0.974615	9.68192	9.9222	0	0
FBgn0038073	41560	uncharacterized protein	CG14395	-0.930552	-0.550647	1.19027	0.28732	0.974615	2.92715	2.09259	0	0
FBgn0034429	37213	uncharacterized protein	CG18607	1.18902	1.28194	1.15384	0.288005	0.974615	3.19209	4.70427	0	0
FBgn0052121	317867	uncharacterized protein	CG32121	0.78625	1.26886	1.35039	0.288179	0.974615	3.93266	4.85902	0	0
FBgn0263398	42894	uncharacterized protein	CG6364	0.294062	5.37758	3.26765	0.288179	0.974615	8.62221	8.93656	0	0
FBgn0039449	43216	uncharacterized protein	CG6425	-0.619644	3.23009	1.49641	0.287597	0.974615	6.6933	6.23881	0	0
FBgn0031317	33303	charon	Charon	0.326431	4.84219	2.91199	0.287883	0.974615	8.06652	8.40713	0	0
FBgn0004380	38611	Kinesin-like protein at 64D	Klp64D	0.314003	5.31701	2.78829	0.287679	0.974615	8.55774	8.86641	0	0
FBgn0267652	26067062	pre-mod(mdg4)-N	pre-mod(mdg4)-N	0.575488	-0.273234	1.7738	0.288147	0.974615	2.85473	3.29069	0	0
FBgn0011305	34370	Repressor splicing factor 1	Rsf1	0.353212	5.55115	2.04408	0.287315	0.974615	8.75828	9.09483	0	0
FBgn0029158	40259	Lipoic acid synthase	Las	-0.31204	4.37201	3.95056	0.288372	0.974933	7.92782	7.62473	0	0
FBgn0037626	41047	uncharacterized protein	CG8236	-1.4978	3.53027	1.21936	0.288786	0.975562	5.86644	5.73553	0	0
FBgn0262593	38352	Shaker cognate b	Shab	0.403392	3.00203	2.49872	0.288755	0.975562	6.19246	6.56834	0	0
FBgn0263352	38963	Upstream of N-ras	Unr	0.28151	7.31158	2.28808	0.288793	0.975562	10.5755	10.8387	0	0
FBgn0000257	32947	carnation	car	0.328622	3.96687	3.65319	0.289653	0.975617	7.21443	7.52312	0	0
FBgn0034535	37337	uncharacterized protein	CG11110	-0.413446	3.23356	2.3244	0.29013	0.975617	6.79899	6.41023	0	0
FBgn0031214	33163	uncharacterized protein	CG11374	0.52314	1.43334	1.74565	0.289803	0.975617	4.48276	5.04151	0	0
FBgn0030311	32101	uncharacterized protein	CG11699	0.391238	3.39667	2.55022	0.290073	0.975617	6.58897	6.96641	0	0
FBgn0032869	35321	uncharacterized protein	CG17470	-1.04443	5.37122	1.09144	0.289834	0.975617	8.17948	7.95101	0	0
FBgn0031645	33695	uncharacterized protein	CG3036	-0.297065	7.91618	2.0687	0.290516	0.975617	11.4681	11.144	0	0
FBgn0051013	326111	uncharacterized protein	CG31013	-0.935514	4.13783	1.1643	0.289502	0.975617	7.11366	6.91803	0	0
FBgn0038058	41543	uncharacterized protein	CG5608	0.324847	4.66517	3.04515	0.289971	0.975617	7.89525	8.22798	0	0
FBgn0031948	34063	uncharacterized protein	CG7149	0.417142	5.33643	1.71069	0.290233	0.975617	8.43938	8.92399	0	0
FBgn0038405	41964	uncharacterized protein	CG8927	0.533314	2.98857	1.67075	0.29033	0.975617	5.94276	6.63878	0	0
FBgn0051032	NA	pseudo	CR31032	0.39266	1.32028	2.51143	0.290603	0.975617	4.52548	4.90951	0	0
FBgn0264980	NA	ncRNA	CR44131	-1.34592	2.16699	1.19534	0.289207	0.975617	4.84263	4.62046	0	0
FBgn0029676	31335	Hsc/Hsp70-interacting protein related	HIP-R	0.287483	5.53484	3.17983	0.288911	0.975617	8.79719	9.07652	0	0
FBgn0030301	32090	Heterochromatin protein 5	HP5	0.293948	5.36296	3.24365	0.289634	0.975617	8.61965	8.90962	0	0
FBgn0011774	117419	Inverted repeat-binding protein	Irbp	0.430379	3.48915	2.09162	0.289933	0.975617	6.66048	7.03572	0	0
FBgn0034240	36986	Misexpression suppressor of ras 4	MESR4	0.262624	6.0049	3.34975	0.289082	0.975617	9.28597	9.53578	0	0
FBgn0262423	NA	mir-281-2 stem loop	mir-281-2	0.651428	-0.266198	1.51494	0.290571	0.975617	2.8259	3.22238	0	0
FBgn0031497	33518	Seryl-tRNA synthetase	SerRS	0.24379	6.27978	3.79187	0.290571	0.975617	9.56884	9.81021	0	0
FBgn0036302	39438	sosondowah	sowah	0.252714	5.75896	4.49681	0.29019	0.975617	9.04397	9.29585	0	0
FBgn0015558	33109	tweety	tty	-0.56967	1.75761	1.64173	0.290324	0.975617	5.37871	4.7289	0	0
FBgn0034970	37851	yorkie	yki	0.267473	5.28269	5.35174	0.290296	0.975617	8.56312	8.82601	0	0
FBgn0035917	38988	Z band alternatively spliced PDZ-motif protein 66	Zasp66	0.296653	10.2291	2.05457	0.289446	0.975617	13.482	13.7639	0	0
FBgn0036985	40255	zye	zye	0.437913	8.85762	1.41236	0.290128	0.975617	11.9914	12.3661	0	0
FBgn0039467	43243	uncharacterized protein	CG14253	-0.463198	6.24764	1.39662	0.290748	0.975769	9.79277	9.31473	0	0
FBgn0262983	12797901	uncharacterized protein	CG43291	0.992463	2.34978	1.18812	0.290847	0.975769	4.74838	5.65194	0	0
FBgn0004103	49260	Protein phosphatase 1 at 87B	Pp1-87B	0.235567	8.31419	4.02347	0.290882	0.975769	11.6069	11.8457	0	0
FBgn0037065	40350	uncharacterized protein	CG12974	0.29448	8.28595	2.11062	0.291087	0.975841	11.5176	11.8372	0	0
FBgn0040360	31064	uncharacterized protein	CG14626	1.02281	-0.149206	1.23324	0.29104	0.975841	2.44546	3.22883	0	0
FBgn0038837	42473	uncharacterized protein	CG3822	-0.937123	0.11005	1.26112	0.291137	0.975841	3.63943	2.68438	0	0
FBgn0037199	40505	uncharacterized protein	CG11137	-0.286548	5.28404	3.68757	0.291319	0.975943	8.84039	8.53774	0	0
FBgn0026252	44747	moleskin	msk	0.300659	7.67575	2.00778	0.291324	0.975943	10.9185	11.209	0	0
FBgn0033185	35683	uncharacterized protein	CG1603	0.32511	4.02189	3.62244	0.291922	0.976179	7.26417	7.5835	0	0
FBgn0052816	318225	uncharacterized protein	CG32816	0.461198	1.83677	2.12219	0.292197	0.976179	5.00446	5.3962	0	0
FBgn0053506	3346177	uncharacterized protein	CG33506	-0.339386	4.1176	3.08941	0.291601	0.976179	7.67484	7.35126	0	0
FBgn0263346	40583	uncharacterized protein	CG43427	0.310716	7.58611	1.89548	0.292143	0.976179	10.8332	11.106	0	0
FBgn0038738	42360	uncharacterized protein	CG4572	0.283825	8.13957	2.24006	0.291953	0.976179	11.3959	11.6736	0	0
FBgn0266378	NA	ncRNA	CR45020	-1.49952	-0.78182	1.30101	0.292036	0.976179	2.54938	1.44059	0	0
FBgn0267676	NA	ncRNA	CR46012	-1.5675	-1.20871	1.35343	0.292253	0.976179	2.06747	1.17452	0	0
FBgn0023507	31184	D-2-hydroxyglutaric acid dehydrogenase	D2hgdh	0.968783	5.9611	1.0743	0.2919	0.976179	8.41825	9.06975	0	0
FBgn0030900	32801	Holes in muscle	Him	-0.722159	0.190835	1.24564	0.291729	0.976179	3.84772	2.92418	0	0
FBgn0016970	48373	lethal (2) k10201	l(2)k10201	-0.341038	2.94353	3.90787	0.291854	0.976179	6.51533	6.18264	0	0
FBgn0262955	41721	RNA polymerase II 140kD subunit	RpII140	0.288022	6.99484	2.11188	0.292138	0.976179	10.2431	10.5305	0	0
FBgn0035957	39040	uncharacterized protein	CG5144	-0.998519	4.54106	1.11444	0.292354	0.976256	7.43001	7.20149	0	0
FBgn0262716	38898	Actin-related protein 3	Arp3	0.316093	7.13728	1.82299	0.293317	0.976328	10.3549	10.6804	0	0
FBgn0038087	41578	beat-Va	beat-Va	-1.56936	-0.672726	1.33573	0.293482	0.976328	2.87537	1.38733	0	0
FBgn0031883	33989	caper	Caper	0.25453	6.17443	3.29205	0.293267	0.976328	9.45259	9.70982	0	0
FBgn0033028	35499	uncharacterized protein	CG11665	0.228302	7.34543	4.1675	0.293411	0.976328	10.6442	10.8714	0	0
FBgn0036324	39466	uncharacterized protein	CG12520	-0.689456	0.624937	1.36461	0.293137	0.976328	4.11507	3.55734	0	0
FBgn0034662	37487	uncharacterized protein	CG13492	0.957479	7.38826	1.04483	0.295471	0.976328	9.71925	10.6176	0	0
FBgn0029766	31461	uncharacterized protein	CG15784	-0.744499	8.60405	1.13096	0.293289	0.976328	11.9534	11.374	0	0
FBgn0035084	37990	uncharacterized protein	CG15861	0.458418	0.962418	1.94955	0.294828	0.976328	4.11093	4.56001	0	0
FBgn0025835	5740408	uncharacterized protein	CG17707	0.72842	0.186753	1.3489	0.295474	0.976328	3.20582	3.59403	0	0
FBgn0052206	40105	uncharacterized protein	CG32206	-0.758009	-0.242378	1.31596	0.29282	0.976328	3.25998	2.67522	0	0
FBgn0262987	12797916	uncharacterized protein	CG43295	0.43678	1.38657	2.06451	0.294456	0.976328	4.54213	4.98086	0	0
FBgn0266977	19834929	uncharacterized protein	CG45428	-0.991987	1.63157	1.17376	0.29548	0.976328	4.76325	4.26097	0	0
FBgn0036186	39308	uncharacterized protein	CG6071	-0.429589	2.07686	2.22839	0.293012	0.976328	5.681	5.2165	0	0
FBgn0035181	38113	uncharacterized protein	CG9205	0.429259	3.52003	2.0159	0.295552	0.976328	6.6972	7.05805	0	0
FBgn0032598	35002	ChLD3	ChLD3	0.702591	0.0594654	1.36681	0.293122	0.976328	2.93916	3.64373	0	0
FBgn0264840	NA	ncRNA	CR44048	-1.16084	0.299591	1.14307	0.292986	0.976328	3.3685	2.99214	0	0
FBgn0265448	NA	ncRNA	CR44348	0.627425	-0.321356	1.62838	0.294196	0.976328	2.75271	3.23737	0	0
FBgn0266356	NA	ncRNA	CR45004	-1.1205	-0.557121	1.2561	0.29519	0.976328	2.72377	2.06102	0	0
FBgn0267624	NA	ncRNA	CR45962	0.51792	1.13263	1.68272	0.293934	0.976328	4.16824	4.76152	0	0
FBgn0020309	34592	crooked legs	crol	0.244018	7.58021	3.18991	0.294031	0.976328	10.8622	11.114	0	0
FBgn0005670	31188	Cytochrome P450-4d1	Cyp4d1	-0.426036	6.80746	1.40355	0.293926	0.976328	10.3678	9.8962	0	0
FBgn0053517	33007	Dopamine 2-like receptor	Dop2R	-0.705448	-1.0247	1.27229	0.29505	0.976328	2.54219	1.97632	0	0
FBgn0034885	37739	Entomoglyceroporin 4	Eglp4	-0.507524	5.70665	1.37222	0.293746	0.976328	9.33701	8.63899	0	0
FBgn0038889	42543	Fanconi anemia group M helicase	Fancm	0.284424	5.69546	2.86875	0.293141	0.976328	8.94093	9.25083	0	0
FBgn0086675	32245	found in neurons	fne	-0.747484	2.5208	1.3493	0.294207	0.976328	6.04694	5.26185	0	0
FBgn0039904	43788	Host cell factor	Hcf	0.23188	7.359	3.80625	0.294582	0.976328	10.6553	10.8851	0	0
FBgn0038233	41756	HTRA2-related serine protease	HtrA2	-0.4099	4.59847	1.90547	0.293437	0.976328	8.1218	7.78748	0	0
FBgn0039777	43621	Jonah 99Fii	Jon99Fii	0.726444	7.40639	1.13126	0.294445	0.976328	10.2105	10.7548	0	0
FBgn0002778	39625	minidiscs	mnd	-0.450941	6.20033	1.40424	0.293384	0.976328	9.74416	9.2821	0	0
FBgn0036135	39253	mitochondrial ribosomal protein L2	mRpL2	-0.393296	2.93346	2.55749	0.295068	0.976328	6.52041	6.11198	0	0
FBgn0036203	39326	Mucin 68D	Muc68D	1.82983	-0.969838	1.42112	0.295469	0.976328	1.24047	1.74175	0	0
FBgn0028875	34826	nicotinic Acetylcholine Receptor alpha5	nAChRalpha5	-1.14592	-0.051582	1.2317	0.29371	0.976328	3.39238	2.32805	0	0
FBgn0028542	34814	Nimrod B4	NimB4	0.519702	4.53626	1.5023	0.29463	0.976328	7.59804	8.05193	0	0
FBgn0027527	40760	Osiris 6	Osi6	-0.990577	0.183411	1.16732	0.294571	0.976328	3.42017	2.85308	0	0
FBgn0020386	38017	Phosphoinositide-dependent kinase 1	Pdk1	-0.221691	7.10098	4.69912	0.294629	0.976328	10.6276	10.402	0	0
FBgn0016926	33288	Pinocchio	Pino	-0.243162	7.9587	3.24116	0.295576	0.976328	11.4877	11.2466	0	0
FBgn0033897	36560	Reduction in Cnn dots 1	Rcd1	0.240604	6.15367	4.05983	0.295504	0.976328	9.44915	9.68005	0	0
FBgn0038320	41861	specifically Rac1-associated protein 1	Sra-1	0.262859	6.96893	2.5137	0.293675	0.976328	10.2448	10.4948	0	0
FBgn0001978	34888	shuttle craft	stc	0.289502	6.03005	2.38297	0.295392	0.976328	9.26957	9.58082	0	0
FBgn0003557	33379	Suppressor of deltex	Su(dx)	0.269289	6.61955	2.43862	0.295574	0.976328	9.88801	10.1495	0	0
FBgn0261793	31773	TATA box binding protein-related factor 2	Trf2	0.271281	7.08099	2.35317	0.293549	0.976328	10.3445	10.6135	0	0
FBgn0040376	31236	uncharacterized protein	CG13759	-1.1288	-0.287887	1.1166	0.295741	0.976559	3.23235	2.05933	0	0
FBgn0000376	NA	cramped	crm	0.316408	3.73576	4.15511	0.295829	0.976559	6.98991	7.29534	0	0
FBgn0002121	33156	lethal (2) giant larvae	l(2)gl	0.373181	8.15904	1.53581	0.29588	0.976559	11.3252	11.7013	0	0
FBgn0031548	33577	uncharacterized protein	CG8852	0.614112	4.41446	1.33775	0.296083	0.976833	7.25783	7.99949	0	0
FBgn0027095	41983	Mesencephalic astrocyte-derived neurotrophic factor	Manf	0.254903	6.80776	2.68461	0.296119	0.976833	10.0848	10.3376	0	0
FBgn0037615	41036	uncharacterized protein	CG11760	-0.58684	0.849628	1.4688	0.296834	0.977135	4.46085	3.8024	0	0
FBgn0032023	34145	uncharacterized protein	CG14274	-0.669942	-0.0162991	1.26995	0.297616	0.977135	3.61642	2.84584	0	0
FBgn0038419	41982	uncharacterized protein	CG14879	0.79664	3.18147	1.24012	0.296406	0.977135	5.74863	6.72775	0	0
FBgn0030270	32051	uncharacterized protein	CG15199	1.26909	0.531511	1.10437	0.296827	0.977135	2.83525	3.36782	0	0
FBgn0042110	59149	uncharacterized protein	CG18765	1.03525	-0.102191	1.15109	0.297033	0.977135	2.17643	3.55513	0	0
FBgn0043783	40406	uncharacterized protein	CG32444	0.679375	5.01606	1.22046	0.297695	0.977135	7.79509	8.52278	0	0
FBgn0032161	34316	uncharacterized protein	CG4594	-0.628474	3.69507	1.3712	0.296643	0.977135	7.2991	6.51691	0	0
FBgn0034914	37775	uncharacterized protein	CG5554	0.359317	7.61863	1.56576	0.297519	0.977135	10.8304	11.1269	0	0
FBgn0032399	34620	uncharacterized protein	CG6785	-0.42309	1.73578	2.26851	0.296903	0.977135	5.29589	4.93275	0	0
FBgn0031012	32925	uncharacterized protein	CG8051	0.453498	5.17839	1.54995	0.297241	0.977135	8.32538	8.67701	0	0
FBgn0037583	41000	uncharacterized protein	CG9684	0.28729	5.27131	3.44014	0.296456	0.977135	8.53	8.82048	0	0
FBgn0264366	NA	ncRNA	CR43818	-1.23127	-0.486038	1.16215	0.297328	0.977135	2.75142	2.05916	0	0
FBgn0267626	NA	ncRNA	CR45964	-1.48844	-1.03184	1.34979	0.297431	0.977135	2.27853	1.44839	0	0
FBgn0033486	36061	dampened	dmpd	0.322038	5.11663	2.56078	0.29769	0.977135	8.33319	8.6835	0	0
FBgn0261588	35813	pou domain motif 3	pdm3	-0.411775	3.63917	2.08848	0.297602	0.977135	7.21115	6.79473	0	0
FBgn0016726	37430	Ribosomal protein L29	RpL29	0.288911	8.80973	2.11011	0.296997	0.977135	12.0512	12.3552	0	0
FBgn0259678	36002	spaghetti-squash activator	sqa	0.28423	6.54823	2.18384	0.296437	0.977135	9.81237	10.0716	0	0
FBgn0011722	33896	Tiggrin	Tig	0.544775	7.32522	1.22743	0.296964	0.977135	10.3551	10.7783	0	0
FBgn0033138	35628	Tetraspanin 42Eq	Tsp42Eq	0.541593	4.98534	1.38931	0.297095	0.977135	8.00795	8.4927	0	0
FBgn0029514	38161	312	312	-0.371814	2.89301	2.89281	0.297814	0.977255	6.45818	6.11218	0	0
FBgn0051106	318594	uncharacterized protein	CG31106	0.56498	3.62781	1.47419	0.297887	0.977255	6.59985	7.18636	0	0
FBgn0031937	34049	uncharacterized protein	CG13795	0.562579	5.97259	1.24504	0.298704	0.977463	8.99266	9.41755	0	0
FBgn0037885	41354	uncharacterized protein	CG17721	0.322571	3.46812	3.8477	0.298152	0.977463	6.71853	7.02872	0	0
FBgn0052150	39727	meru	CG32150	-0.538645	0.561217	1.51989	0.298515	0.977463	4.19714	3.56223	0	0
FBgn0085280	5740860	uncharacterized protein	CG34251	-0.506152	4.17791	1.5504	0.298605	0.977463	7.72171	7.23494	0	0
FBgn0034750	37588	uncharacterized protein	CG3732	0.304001	3.70459	4.92391	0.298732	0.977463	6.9655	7.26578	0	0
FBgn0037757	41206	uncharacterized protein	CG8516	0.276024	5.05371	4.57474	0.298037	0.977463	8.32681	8.60019	0	0
FBgn0004583	33218	expanded	ex	0.249766	6.83031	2.75741	0.298309	0.977463	10.1174	10.3525	0	0
FBgn0040211	34552	homogentisate 1,2-dioxygenase	hgo	3.02624	3.37139	1.52968	0.298391	0.977463	1.90355	4.82441	0	0
FBgn0010407	34367	Ror	Ror	-0.497566	1.061	1.68694	0.298541	0.977463	4.60078	4.20358	0	0
FBgn0261055	8673981	Seminal fluid protein 26Ad	Sfp26Ad	-0.542478	-0.0166733	1.5236	0.298248	0.977463	3.57785	3.06513	0	0
FBgn0037648	41074	uncharacterized protein	CG11975	0.269456	5.73928	3.12809	0.298825	0.977511	9.01033	9.2769	0	0
FBgn0035805	38857	uncharacterized protein	CG7506	0.37456	4.09018	2.29918	0.299286	0.978274	7.27067	7.66628	0	0
FBgn0266676	NA	ncRNA	CR45166	-1.31039	-0.606687	1.14617	0.299285	0.978274	2.71052	1.78688	0	0
FBgn0028675	34350	Sulfonylurea receptor	Sur	0.407497	3.20853	2.22831	0.299293	0.978274	6.40393	6.75495	0	0
FBgn0085312	5740817	uncharacterized protein	CG34283	1.20413	1.79549	1.12488	0.299396	0.978355	3.60633	5.45504	0	0
FBgn0038132	41631	uncharacterized protein	CG15887	-1.40277	1.0088	1.12147	0.299657	0.97841	3.87814	2.87322	0	0
FBgn0034958	37832	uncharacterized protein	CG3907	0.287835	6.68201	2.04131	0.299699	0.97841	9.91807	10.2283	0	0
FBgn0266278	NA	ncRNA	CR44963	-1.1208	0.020536	1.11826	0.299497	0.97841	3.10869	2.79306	0	0
FBgn0033465	36031	Electron transfer flavoprotein-ubiquinone oxidoreductase	Etf-QO	0.366148	6.12822	1.61698	0.299725	0.97841	9.30928	9.66611	0	0
FBgn0038494	42082	beat-IIb	beat-IIb	-0.584596	0.858776	1.48446	0.300557	0.978577	4.40493	3.89344	0	0
FBgn0015609	35070	Cadherin-N	CadN	0.393216	4.59375	1.9218	0.300724	0.978577	7.76406	8.14874	0	0
FBgn0039313	43053	uncharacterized protein	CG11892	0.327403	8.81859	1.70271	0.300576	0.978577	12.0358	12.3535	0	0
FBgn0036767	39993	uncharacterized protein	CG16775	-1.16852	3.94796	1.04604	0.299879	0.978577	7.20748	5.68005	0	0
FBgn0031119	33049	uncharacterized protein	CG1812	-0.316619	4.62813	3.01476	0.299984	0.978577	8.19484	7.8566	0	0
FBgn0265314	NA	ncRNA	CR44287	-1.22651	1.10215	1.11679	0.30073	0.978577	3.92764	3.72867	0	0
FBgn0013973	43682	Guanylyl cyclase beta-subunit at 100B	Gycbeta100B	-0.446841	0.460632	1.89102	0.300602	0.978577	4.05163	3.62702	0	0
FBgn0039688	43501	Kuzbanian-like	Kul	-0.437616	7.1246	1.32825	0.300257	0.978577	10.6381	10.239	0	0
FBgn0021979	37661	lethal (2) k09913	l(2)k09913	0.276722	7.16004	2.14164	0.300507	0.978577	10.4293	10.6806	0	0
FBgn0003279	43349	Ribosomal protein L4	RpL4	0.333446	8.6242	1.66391	0.300794	0.978577	11.8559	12.1382	0	0
FBgn0033061	35538	SET and MYND domain containing, arthropod-specific, member 5	SmydA-5	0.497763	2.48951	1.77983	0.300119	0.978577	5.57353	6.06453	0	0
FBgn0040623	50096	Spase 12-subunit	Spase12	-0.309336	5.20376	2.71082	0.300107	0.978577	8.75479	8.44397	0	0
FBgn0033911	36574	Vesicular GABA Transporter	VGAT	-0.689143	-0.0988305	1.3451	0.300583	0.978577	3.47401	2.83038	0	0
FBgn0037747	41195	uncharacterized protein	CG8481	0.369551	4.84459	2.02888	0.301115	0.978862	8.04359	8.38981	0	0
FBgn0264837	NA	ncRNA	CR44045	-1.22925	0.257386	1.12212	0.301116	0.978862	3.36879	2.73586	0	0
FBgn0022985	37562	quaking related 58E-2	qkr58E-2	0.26294	5.29331	4.87966	0.301048	0.978862	8.57315	8.83651	0	0
FBgn0038201	41713	Pyrokinin 1 receptor	PK1-R	-0.563927	1.13819	1.50046	0.301209	0.978909	4.76236	4.10829	0	0
FBgn0015829	38527	Transcription factor IIEbeta	TfIIEbeta	0.294401	4.49046	4.09511	0.301291	0.978923	7.74941	8.04603	0	0
FBgn0265377	NA	ncRNA	CR44318	-0.567118	0.457024	1.4895	0.301483	0.979292	4.04396	3.48896	0	0
FBgn0036142	39260	uncharacterized protein	CG7616	-0.575633	4.44063	1.3515	0.301716	0.979793	7.8565	7.50701	0	0
FBgn0004587	41670	B52	B52	0.214566	7.5049	5.38768	0.302117	0.979938	10.8126	11.0284	0	0
FBgn0040239	38628	bc10	bc10	0.265788	5.55493	3.56811	0.302849	0.979938	8.82746	9.09665	0	0
FBgn0035476	38462	uncharacterized protein	CG12766	-1.2596	0.569089	1.09703	0.302336	0.979938	3.2053	3.04834	0	0
FBgn0035164	38095	uncharacterized protein	CG13901	-0.465539	3.74033	1.69522	0.302086	0.979938	7.2907	6.84897	0	0
FBgn0029765	31460	uncharacterized protein	CG16756	-1.18245	0.629985	1.11061	0.30272	0.979938	3.32605	3.23501	0	0
FBgn0051851	318982	N(alpha)-acetyltransferase 20 B	CG31851	-1.29332	2.13686	1.12513	0.30285	0.979938	4.80056	4.65381	0	0
FBgn0262023	10178910	uncharacterized protein	CG42834	-2.20604	6.60109	1.39348	0.302795	0.979938	8.32823	6.70683	0	0
FBgn0265177	19836175	uncharacterized protein	CG44242	-0.323158	4.3869	2.94693	0.302014	0.979938	7.9545	7.61287	0	0
FBgn0029935	31656	uncharacterized protein	CG4615	0.331436	4.09772	2.9836	0.302163	0.979938	7.33039	7.6579	0	0
FBgn0027565	40250	uncharacterized protein	CG5498	-0.30216	5.85533	2.15922	0.30247	0.979938	9.38783	9.10281	0	0
FBgn0038196	41708	uncharacterized protein	CG9922	-0.261497	5.21492	5.39937	0.302388	0.979938	8.75875	8.49643	0	0
FBgn0039915	43805	GABA transporter	Gat	-0.439527	2.05658	2.07572	0.302612	0.979938	5.64242	5.20445	0	0
FBgn0001099	3772583	gonadal	gdl	-0.69393	1.6567	1.34822	0.302935	0.979938	5.00792	4.67696	0	0
FBgn0034489	37286	pickpocket 6	ppk6	-0.736936	1.06967	1.31396	0.302921	0.979938	4.48111	3.98523	0	0
FBgn0014037	40171	Su(Tpl)	Su(Tpl)	0.239013	7.59355	3.12294	0.302342	0.979938	10.8801	11.1236	0	0
FBgn0033541	36124	uncharacterized protein	CG12934	-0.431261	10.0566	1.31035	0.303868	0.9827	13.5708	13.1823	0	0
FBgn0025455	39961	Cyclin T	CycT	0.248679	6.73922	2.68722	0.30404	0.983001	10.0104	10.2769	0	0
FBgn0029512	41532	Activator of SUMO 1	Aos1	-0.255587	5.58919	4.08455	0.304135	0.983055	9.12584	8.87235	0	0
FBgn0010358	36221	gammaTrypsin	deltaTry	-0.574118	7.35373	1.16055	0.304232	0.983115	10.9481	10.1818	0	0
FBgn0259916	8674111	uncharacterized protein	CG42445	-0.356541	4.22838	2.36736	0.304613	0.983518	7.78501	7.4385	0	0
FBgn0001308	36810	Kinesin heavy chain	Khc	0.223924	7.19812	3.84967	0.304634	0.983518	10.4999	10.7207	0	0
FBgn0020377	44219	Scavenger receptor class C, type II	Sr-CII	0.955324	-0.343319	0.993687	0.304547	0.983518	2.20919	3.27804	0	0
FBgn0031972	34090	WW domain containing oxidoreductase	Wwox	-0.342872	4.336	2.50978	0.304671	0.983518	7.90059	7.54813	0	0
FBgn0053217	2768951	uncharacterized protein	CG33217	0.355673	4.5108	2.23147	0.305053	0.984242	7.73437	8.04833	0	0
FBgn0086779	35425	steppke	step	0.255798	6.3619	2.65295	0.305053	0.984242	9.64104	9.8892	0	0
FBgn0028658	34787	Adenosine deaminase, tRNA-specific 1	Adat1	0.38338	1.86263	2.4838	0.305141	0.984274	5.08009	5.43147	0	0
FBgn0037344	40676	uncharacterized protein	CG2926	0.233841	6.66815	3.2826	0.305326	0.984511	9.96234	10.1925	0	0
FBgn0010038	48335	Glutathione S transferase D2	GstD2	-1.42363	2.83649	0.993894	0.305372	0.984511	4.74088	5.00964	0	0
FBgn0039332	43074	astrocytic leucine-rich repeat molecule	alrm	-1.2542	0.764946	1.15872	0.306631	0.984656	4.56927	2.49156	0	0
FBgn0036992	40263	uncharacterized protein	CG11796	1.83661	2.78967	0.970643	0.306782	0.984656	3.3398	4.62637	0	0
FBgn0033501	36081	uncharacterized protein	CG12911	0.808216	-0.250689	1.1922	0.306197	0.984656	2.40273	3.42139	0	0
FBgn0035734	38772	uncharacterized protein	CG14823	1.53365	1.42792	1.02181	0.306709	0.984656	2.65576	4.21801	0	0
FBgn0041702	59128	uncharacterized protein	CG15107	0.327657	3.76417	3.15202	0.306651	0.984656	7.01051	7.31672	0	0
FBgn0051495	261626	uncharacterized protein	CG31495	-0.313627	3.68853	3.79381	0.306631	0.984656	7.25569	6.93243	0	0
FBgn0029736	31422	uncharacterized protein	CG4041	0.288415	4.85573	3.59303	0.306834	0.984656	8.11613	8.4062	0	0
FBgn0261583	10178906	uncharacterized protein	CG42693	-1.08061	-0.377381	1.04949	0.306695	0.984656	2.76052	2.42469	0	0
FBgn0043455	192506	uncharacterized protein	CG5986	0.290111	4.62832	3.86185	0.306541	0.984656	7.88885	8.18135	0	0
FBgn0039038	42716	uncharacterized protein	CG6688	-0.467802	0.14263	1.56218	0.305953	0.984656	3.72004	3.28965	0	0
FBgn0263586	NA	ncRNA	CR43611	0.546371	0.696248	1.49408	0.306802	0.984656	3.72663	4.29987	0	0
FBgn0266217	NA	ncRNA	CR44912	0.697445	-0.412627	1.28961	0.305644	0.984656	2.56294	3.11768	0	0
FBgn0038007	41488	Cyp313a3	Cyp313a3	-1.82314	0.622385	1.10531	0.306765	0.984656	2.52978	2.28918	0	0
FBgn0027496	33908	Coat Protein (coatomer) epsilon	epsilonCOP	-0.278155	5.41151	3.15072	0.306796	0.984656	8.95602	8.67437	0	0
FBgn0037376	40716	Histone acetyltransferase 1	Hat1	-0.240031	5.945	4.07996	0.30613	0.984656	9.47847	9.23395	0	0
FBgn0039459	43227	Integrator 12	IntS12	-0.378955	1.38557	2.31542	0.305861	0.984656	4.97098	4.59326	0	0
FBgn0037447	40796	neurochondrin	Neurochondrin	-0.400379	8.01502	1.36249	0.306689	0.984656	11.6147	11.0844	0	0
FBgn0032601	35005	yellow-b	yellow-b	-0.345424	6.30913	1.60431	0.305756	0.984656	9.87742	9.47275	0	0
FBgn0265801	NA	ncRNA	CR44590	-1.43882	-0.427118	1.22059	0.306975	0.984854	2.87085	1.83276	0	0
FBgn0035410	38384	uncharacterized protein	CG14964	0.755928	3.52243	1.18447	0.307165	0.98496	6.32865	6.86693	0	0
FBgn0003356	43543	Jonah 99Ciii	Jon99Cii	0.629136	8.78392	1.10575	0.307164	0.98496	11.7706	12.1147	0	0
FBgn0036734	39956	uncharacterized protein	CG7564	0.260193	5.43811	4.04627	0.307473	0.985441	8.71808	8.97734	0	0
FBgn0051526	NA	CG31526 gene product from transcript CG31526-RA	CR31526	-1.56944	0.333479	1.27538	0.307446	0.985441	3.44502	2.34779	0	0
FBgn0010339	36288	upstream of RpIII128	128up	-0.145562	5.52603	1.68495	0.549154	0.985681	9.01335	8.87095	0	0
FBgn0020238	42186	14-3-3epsilon	14-3-3epsilon	0.10862	9.5864	0.577174	0.648942	0.985681	12.9425	13.0574	0	0
FBgn0004907	36059	14-3-3zeta	14-3-3zeta	0.147525	10.0789	0.327712	0.644431	0.985681	13.3777	13.5472	0	0
FBgn0085813	NA	18S ribosomal RNA pseudogene:CR41602	18SrRNA-Psi:CR41602	0.278174	9.26546	0.308913	0.599795	0.985681	12.5164	12.5266	0	0
FBgn0004364	37277	18 wheeler	18w	-0.225583	5.8196	1.02948	0.461164	0.985681	9.33516	9.08151	0	0
FBgn0250848	39547	26-29kD-proteinase	26-29-p	0.301474	8.71397	1.41989	0.342872	0.985681	11.9482	12.2329	0	0
FBgn0267515	NA	28S ribosomal RNA pseudogene:CR45855	28SrRNA-Psi:CR45855	0.289593	6.22414	0.24517	0.633856	0.985681	9.45309	9.38292	0	0
FBgn0267520	NA	28S ribosomal RNA pseudogene:CR45860	28SrRNA-Psi:CR45860	0.311157	-0.147651	0.264024	0.652047	0.985681	2.9964	3.26204	0	0
FBgn0004168	NA	5-hydroxytryptamine (serotonin) receptor 1A	5-HT1A	-0.685008	-0.495916	1.0854	0.350657	0.985681	3.01923	2.46461	0	0
FBgn0000008	43852	arc	a	-0.260167	4.34742	0.423133	0.586738	0.985681	7.81647	7.51539	0	0
FBgn0023130	31127	a6	a6	0.290531	2.50994	1.35384	0.452736	0.985681	5.76899	6.03232	0	0
FBgn0264442	34560	abrupt	ab	-0.246672	4.99544	1.36063	0.439061	0.985681	8.51712	8.25918	0	0
FBgn0035244	38193	ATP binding cassette subfamily B member 7	ABCB7	-0.187319	5.39295	0.334213	0.637638	0.985681	8.84907	8.64613	0	0
FBgn0000014	42037	abdominal A	abd-A	-0.17246	6.7693	0.375498	0.612349	0.985681	10.2049	10.0742	0	0
FBgn0000015	47763	Abdominal B	Abd-B	-0.163977	5.1284	0.592776	0.606105	0.985681	8.60908	8.43763	0	0
FBgn0000017	45821	Abl tyrosine kinase	Abl	0.272453	5.6096	2.06178	0.343798	0.985681	8.86671	9.14452	0	0
FBgn0015331	40530	abstrakt	abs	0.271604	5.03092	3.08962	0.332406	0.985681	8.29464	8.57772	0	0
FBgn0033246	35761	Acetyl-CoA carboxylase	ACC	-0.41457	6.36736	0.93701	0.37734	0.985681	9.78575	9.52919	0	0
FBgn0034629	37446	acyl-Coenzyme A oxidase at 57D distal	Acox57D-d	0.251391	4.19316	0.141503	0.723681	0.985681	7.1364	7.51721	0	0
FBgn0051779	318936	Accessory gland protein 24A4	Acp24A4	0.668805	-0.552866	0.274706	0.610754	0.985681	2.13168	2.29815	0	0
FBgn0011559	35096	Accessory gland protein 36DE	Acp36DE	-0.720181	1.00249	0.547567	0.473978	0.985681	3.9433	3.88551	0	0
FBgn0002863	47852	Accessory gland protein 95EF	Acp95EF	-0.75624	0.915561	0.365922	0.562512	0.985681	3.69685	3.48447	0	0
FBgn0000044	37368	Actin 57B	Act57B	0.465161	10.8802	0.277261	0.591018	0.985681	13.8612	13.7017	0	0
FBgn0000042	31521	Actin 5C	Act5C	0.179664	11.6932	1.00127	0.467391	0.985681	15.0102	15.1992	0	0
FBgn0000046	48632	Actin 87E	Act87E	-0.70703	8.10489	0.899319	0.344989	0.985681	11.7039	10.5469	0	0
FBgn0000667	31166	alpha actinin	Actn	0.349206	7.11857	0.397925	0.544553	0.985681	10.2743	10.3896	0	0
FBgn0040508	34689	ACXC	ACXC	-0.518438	5.74376	0.157578	0.692792	0.985681	7.44371	8.66169	0	0
FBgn0025115	34807	Acylphosphatase	Acyp	-0.958463	1.35558	0.532128	0.483803	0.985681	4.06464	3.73267	0	0
FBgn0051866	318992	transcriptional Adaptor 1-2	Ada1-2	-0.309012	0.553378	1.25357	0.443839	0.985681	4.09832	3.81016	0	0
FBgn0030891	32787	transcriptional Adaptor 3	Ada3	0.143819	4.45226	1.07283	0.610365	0.985681	7.79115	7.94193	0	0
FBgn0026086	31130	Adenosine deaminase acting on RNA	Adar	0.123456	5.95157	0.305374	0.684995	0.985681	9.2799	9.40599	0	0
FBgn0026573	36278	ADD domain-containing protein 1	ADD1	0.225591	5.52812	2.59606	0.382557	0.985681	8.82252	9.05166	0	0
FBgn0000052	33847	adenosine 2	ade2	0.203194	6.70602	0.840101	0.487099	0.985681	9.99727	10.1929	0	0
FBgn0036752	39976	Adenosine deaminase-related growth factor A	Adgf-A	0.301785	5.92575	0.798033	0.447615	0.985681	9.10522	9.4321	0	0
FBgn0043025	64879	Adenosine deaminase-related growth factor A2	Adgf-A2	-0.447443	4.99873	0.178869	0.668874	0.985681	7.4045	7.96594	0	0
FBgn0036751	39975	Adenosine deaminase-related growth factor B	Adgf-B	-1.41955	3.05135	1.09872	0.312317	0.985681	5.5195	5.21155	0	0
FBgn0038173	41680	Adenosine deaminase-related growth factor C	Adgf-C	0.147888	2.1523	0.250635	0.724438	0.985681	5.4396	5.63044	0	0
FBgn0033952	36627	Adenosine deaminase-related growth factor E	Adgf-E	-1.33787	2.80428	0.94992	0.346336	0.985681	5.27828	4.95272	0	0
FBgn0005694	40370	Adult enhancer factor 1	Aef1	0.210246	5.19697	3.62052	0.40584	0.985681	8.50901	8.71516	0	0
FBgn0026309	37034	adrift	aft	0.158718	5.25342	1.80523	0.53379	0.985681	8.59227	8.7455	0	0
FBgn0262739	36544	Argonaute-1	AGO1	0.162248	7.76769	1.05146	0.511161	0.985681	11.0945	11.2542	0	0
FBgn0087035	39683	Argonaute 2	AGO2	0.0970352	8.35869	0.384637	0.694591	0.985681	11.7171	11.8185	0	0
FBgn0250816	3355150	Argonaute 3	AGO3	0.419218	3.64012	1.5995	0.330765	0.985681	6.75643	7.214	0	0
FBgn0015011	42043	Adenosylhomocysteinase like 2	AhcyL2	-0.1765	7.48418	0.565914	0.558543	0.985681	10.967	10.774	0	0
FBgn0031392	33390	Apoptosis inducing factor	AIF	-0.370072	5.71703	1.16748	0.360597	0.985681	9.18007	8.92834	0	0
FBgn0033351	35892	aaRS-interacting multifunctional protein 1	AIMP1	-0.145997	3.50925	0.540493	0.66177	0.985681	6.99601	6.83151	0	0
FBgn0050185	246507	aaRS-interacting multifunctional protein 3	AIMP3	0.216639	3.64605	1.5345	0.494735	0.985681	6.95173	7.15548	0	0
FBgn0033754	36379	Adenylate kinase 6	Ak6	0.141608	3.29596	0.252998	0.721182	0.985681	6.59614	6.75575	0	0
FBgn0025595	33942	Adipokinetic hormone receptor	AkhR	-0.16543	5.78438	0.172511	0.714049	0.985681	9.23305	8.97452	0	0
FBgn0010379	41957	Akt1	Akt1	-0.110139	7.42146	0.605294	0.640042	0.985681	10.8855	10.7792	0	0
FBgn0000061	33208	aristaless	al	-0.132593	3.44302	0.811933	0.663764	0.985681	6.92537	6.79349	0	0
FBgn0012036	34256	Aldehyde dehydrogenase	Aldh	0.377272	7.78788	0.266232	0.607934	0.985681	10.6663	11.034	0	0
FBgn0010548	45398	Aldehyde dehydrogenase type III	Aldh-III	0.187811	7.1819	0.759286	0.512488	0.985681	10.4884	10.6583	0	0
FBgn0086378	3355106	Apoptosis-linked gene-2	Alg-2	0.28481	6.71653	1.31936	0.362654	0.985681	9.934	10.2542	0	0
FBgn0013746	34225	alien	alien	0.097601	6.62069	0.310456	0.706777	0.985681	9.97057	10.0788	0	0
FBgn0283479	NA	Alkaline phosphatase 1	Alp1	0.114786	8.02354	0.225468	0.709199	0.985681	11.3515	11.4676	0	0
FBgn0086361	43481	alphabet	alph	0.193464	7.52204	2.96507	0.375112	0.985681	10.8407	11.0308	0	0
FBgn0031491	33512	alpha4GT1	alpha4GT1	0.119753	5.53231	0.44518	0.672492	0.985681	8.86513	9.00713	0	0
FBgn0025725	38199	Coat Protein (coatomer) alpha	alphaCOP	0.180921	7.297	1.42214	0.454015	0.985681	10.611	10.7973	0	0
FBgn0027934	NA	pseudo	alpha-Est4aPsi	2.00199	-1.69402	1.19319	0.402675	0.985681	0.701807	1.13978	0	0
FBgn0261393	40905	alpha-Esterase-5	alpha-Est5	0.444364	5.96893	1.10767	0.343722	0.985681	9.06061	9.46113	0	0
FBgn0015577	40897	alpha-Esterase-9	alpha-Est9	0.191981	6.28942	0.8658	0.500748	0.985681	9.58916	9.77761	0	0
FBgn0035657	38675	alpha Karyopherin-4	alphaKap4	-0.942446	3.63932	0.491115	0.502124	0.985681	5.84008	6.16665	0	0
FBgn0039634	43436	alpha-Mannosidase class I b	alpha-Man-Ib	0.102381	5.37785	0.557988	0.695408	0.985681	8.74245	8.8398	0	0
FBgn0011740	41126	alpha-Mannosidase class II a	alpha-Man-IIa	0.134726	5.63027	1.17582	0.58378	0.985681	8.98142	9.10768	0	0
FBgn0026616	41913	alpha-Mannosidase class II b	alpha-Man-IIb	0.131516	3.68358	0.440685	0.691807	0.985681	7.01612	7.15913	0	0
FBgn0003863	48316	alphaTrypsin	alphaTry	0.188428	9.61353	0.302752	0.630164	0.985681	12.8996	13.0232	0	0
FBgn0003885	40904	alpha-Tubulin at 84D	alphaTub84D	-0.156862	6.14154	0.464024	0.608352	0.985681	9.58495	9.47478	0	0
FBgn0004372	45960	always early	aly	-0.431117	2.4292	0.13872	0.716795	0.985681	4.79483	5.59101	0	0
FBgn0023179	43215	amontillado	amon	-0.254798	2.88638	0.979405	0.508793	0.985681	6.42119	6.12636	0	0
FBgn0030328	32123	amun	Amun	0.153439	7.09917	2.27674	0.467553	0.985681	10.4376	10.593	0	0
FBgn0000077	43869	almondex	amx	-0.204303	3.46582	0.669426	0.584114	0.985681	6.94647	6.76108	0	0
FBgn0011746	35913	anachronism	ana	0.183373	3.50487	0.770441	0.589937	0.985681	6.82979	6.98064	0	0
FBgn0266111	36341	anastral spindle 3	ana3	0.182941	4.74035	0.437536	0.622955	0.985681	7.98421	8.24634	0	0
FBgn0030898	32798	andorra	Andorra	-0.883891	1.46281	0.684899	0.418375	0.985681	4.22469	4.22732	0	0
FBgn0028343	32732	Ankyrin repeat and LEM domain containing 2	Ankle2	0.259683	6.10518	2.0868	0.335564	0.985681	9.38344	9.62348	0	0
FBgn0025111	32008	Adenine nucleotide translocase 2	Ant2	-0.383063	4.84244	0.181142	0.67189	0.985681	7.53559	7.92658	0	0
FBgn0004569	39833	argos	aos	-0.171192	2.89102	0.535963	0.644078	0.985681	6.36457	6.21165	0	0
FBgn0038348	41895	Aldehyde oxidase 2	AOX2	0.931473	3.40615	0.504278	0.463978	0.985681	5.65219	5.71942	0	0
FBgn0038349	41896	Aldehyde oxidase 3	AOX3	0.28841	7.18266	1.38293	0.351594	0.985681	10.4138	10.7082	0	0
FBgn0267978	NA	apterous	ap	0.13477	5.91193	0.940447	0.585224	0.985681	9.25719	9.38925	0	0
FBgn0010380	32987	Adaptor Protein complex 1/2, beta subunit	AP-1-2beta	0.114534	6.3114	1.46854	0.591398	0.985681	9.67163	9.7874	0	0
FBgn0030089	31842	Adaptor Protein complex 1, gamma subunit	AP-1gamma	0.123714	6.21745	0.809986	0.605746	0.985681	9.56588	9.692	0	0
FBgn0039132	42835	Adaptor Protein complex 1, sigma subunit	AP-1sigma	0.111597	6.57151	0.274142	0.69784	0.985681	9.898	10.0332	0	0
FBgn0263351	42642	Adaptor Protein complex 2, mu subunit	AP-2mu	0.161639	6.63734	1.97453	0.462978	0.985681	9.97144	10.1313	0	0
FBgn0043012	42525	Adaptor Protein complex 2, sigma subunit	AP-2sigma	0.18684	5.98167	0.881794	0.513151	0.985681	9.2758	9.48051	0	0
FBgn0052707	31835	Anaphase Promoting Complex subunit 4	APC4	-0.146924	3.73534	0.974986	0.624825	0.985681	7.22279	7.07682	0	0
FBgn0031458	33467	anterior pharynx defective 1	aph-1	0.10091	5.23555	0.568798	0.702844	0.985681	8.59546	8.70409	0	0
FBgn0261854	47594	atypical protein kinase C	aPKC	-0.241353	6.47625	2.02304	0.347485	0.985681	9.99976	9.75493	0	0
FBgn0040281	53472	APP-like protein interacting protein 1	Aplip1	-0.713529	0.634897	0.773484	0.405633	0.985681	3.91551	3.47191	0	0
FBgn0261112	39244	beta-Amyloid precursor protein binding protein 1	APP-BP1	-0.329825	5.62465	0.651314	0.476497	0.985681	9.02199	8.8417	0	0
FBgn0015903	37734	apontic	apt	0.110737	4.73471	0.584996	0.693102	0.985681	8.0895	8.20612	0	0
FBgn0015904	39439	araucan	ara	-0.285236	4.11985	3.18984	0.342547	0.985681	7.66899	7.3823	0	0
FBgn0038893	42551	archease	Archease	0.248584	3.71511	1.07296	0.489963	0.985681	6.95646	7.25052	0	0
FBgn0013750	36699	ADP ribosylation factor at 51F	Arf51F	0.193413	6.8725	0.909083	0.484636	0.985681	10.1671	10.3671	0	0
FBgn0020655	39417	ADP-ribosylation factor GTPase activating protein 1	ArfGAP1	0.1286	5.79	0.652211	0.624717	0.985681	9.14088	9.25448	0	0
FBgn0037884	41353	Arfaptin	Arfip	0.234564	5.16112	3.01935	0.378931	0.985681	8.45724	8.68563	0	0
FBgn0025186	37542	ariadne 2	ari-2	0.179963	5.52543	0.977142	0.527743	0.985681	8.83867	9.01546	0	0
FBgn0000115	39745	ADP ribosylation factor-like 1	Arl1	0.172978	4.81654	0.798157	0.577064	0.985681	8.1376	8.29696	0	0
FBgn0004908	40993	ADP ribosylation factor-like 2	Arl2	-0.236549	4.30375	2.30431	0.422363	0.985681	7.83398	7.58987	0	0
FBgn0039889	43771	ADP ribosylation factor-like 4	Arl4	0.190762	6.31404	1.02846	0.482286	0.985681	9.60925	9.8163	0	0
FBgn0000117	31151	armadillo	arm	0.131543	8.56366	1.08027	0.565412	0.985681	11.9107	12.0451	0	0
FBgn0011745	41566	Actin-related protein 1	Arp1	0.130801	6.75731	1.40119	0.545781	0.985681	10.1046	10.2409	0	0
FBgn0031050	32969	Actin-related protein 10	Arp10	0.133898	3.79196	0.364343	0.701624	0.985681	7.13036	7.24832	0	0
FBgn0011742	32623	Actin-related protein 2	Arp2	0.231249	7.48369	0.944663	0.447197	0.985681	10.7483	10.9858	0	0
FBgn0038576	42173	Actin-related protein 5	Arp5	-0.221783	4.16545	1.44477	0.481825	0.985681	7.66816	7.46861	0	0
FBgn0011743	NA	Actin-related protein 53D	Arp53D	-0.496983	5.36487	0.164245	0.683183	0.985681	7.25834	8.36391	0	0
FBgn0030877	32769	Actin-related protein 8	Arp8	0.177522	2.54065	0.646467	0.627512	0.985681	5.86341	6.02554	0	0
FBgn0032859	35311	Actin-related protein 2/3 complex, subunit 2	Arpc2	0.254959	7.51674	1.44901	0.369983	0.985681	10.7766	11.0372	0	0
FBgn0038369	41917	Actin-related protein 2/3 complex, subunit 3A	Arpc3A	0.174995	4.60963	1.28118	0.544188	0.985681	7.93357	8.10561	0	0
FBgn0031781	NA	Actin-related protein 2/3 complex, subunit 4	Arpc4	0.117159	4.55089	0.341688	0.7149	0.985681	7.90612	7.99782	0	0
FBgn0033062	35539	Arsenic resistance protein 2	Ars2	0.155758	6.91744	1.03039	0.519445	0.985681	10.2493	10.4002	0	0
FBgn0031592	33631	Arginine methyltransferase 2	Art2	-0.516446	1.71602	0.191982	0.672242	0.985681	4.26324	4.66925	0	0
FBgn0037770	41219	Arginine methyltransferase 4	Art4	0.138598	5.46875	0.928246	0.597458	0.985681	8.80733	8.95237	0	0
FBgn0038189	41699	Arginine methyltransferase 6	Art6	-0.406426	0.999818	0.142185	0.713499	0.985681	3.69547	4.1564	0	0
FBgn0032329	34528	Arginine methyltransferase 8	Art8	-0.263542	3.60084	1.77513	0.42784	0.985681	7.12511	6.87645	0	0
FBgn0029095	33268	arouser	aru	-0.122177	5.06254	1.01612	0.640178	0.985681	8.54006	8.41751	0	0
FBgn0050372	35783	ArfGAP with SH3 domain, ankyrin repeat and PH domain	Asap	0.253843	6.26775	1.65561	0.363042	0.985681	9.54902	9.77459	0	0
FBgn0035407	38381	ASCIZ zinc finger protein	Asciz	-0.211391	2.80841	1.17137	0.537468	0.985681	6.31354	6.11694	0	0
FBgn0029094	40141	anti-silencing factor 1	asf1	-0.137402	5.042	0.630877	0.638433	0.985681	8.51287	8.38305	0	0
FBgn0005386	40133	absent, small, or homeotic discs 1	ash1	0.115549	5.92492	0.236601	0.714483	0.985681	9.23166	9.39276	0	0
FBgn0000139	42936	absent, small, or homeotic discs 2	ash2	-0.251934	4.76849	1.277	0.446748	0.985681	8.29266	8.02395	0	0
FBgn0014006	42366	Apoptotic signal-regulating kinase 1	Ask1	0.159575	6.02188	0.901056	0.544994	0.985681	9.35015	9.50298	0	0
FBgn0261004	40682	asterless	asl	0.127194	4.95617	0.443318	0.677233	0.985681	8.27834	8.43818	0	0
FBgn0034075	36778	Aspartyl beta-hydroxylase	Asph	-0.206425	8.04107	0.189509	0.683641	0.985681	11.4856	11.1446	0	0
FBgn0034606	37422	Ankyrin-repeat, SH3-domain, and Proline-rich-region containing Protein	ASPP	0.207704	4.79527	0.507778	0.587455	0.985681	8.09542	8.23165	0	0
FBgn0051739	326155	Aspartyl-tRNA synthetase, mitochondrial	AspRS-m	0.226994	6.27071	2.57151	0.346053	0.985681	9.56573	9.79079	0	0
FBgn0034793	37637	asrij	asrij	0.327039	3.99064	1.51403	0.385239	0.985681	7.20793	7.52383	0	0
FBgn0015905	33282	asteroid	ast	-0.123197	4.34032	0.845804	0.662327	0.985681	7.81641	7.69587	0	0
FBgn0015591	42947	Allatostatin A	AstA	-0.343182	3.54296	1.02259	0.435609	0.985681	7.06599	6.71488	0	0
FBgn0039595	43393	Allatostatin A receptor 2	AstA-R2	-0.360889	4.92327	1.27819	0.36991	0.985681	8.49745	8.04797	0	0
FBgn0020407	41971	asunder	asun	0.163012	3.23414	0.545865	0.648299	0.985681	6.5616	6.70595	0	0
FBgn0032691	35113	Ada2a-containing complex component 2	Atac2	0.220979	4.02262	1.82999	0.467119	0.985681	7.32287	7.53922	0	0
FBgn0025720	37288	Ate1	Ate1	0.153261	5.30965	1.56244	0.548775	0.985681	8.64972	8.79916	0	0
FBgn0265193	37978	Activating transcription factor-2	Atf-2	-0.140757	3.78627	0.403155	0.685697	0.985681	7.23195	7.13433	0	0
FBgn0028550	43867	Activating transcription factor 3	Atf3	0.347815	4.98812	1.22562	0.381568	0.985681	8.17986	8.5015	0	0
FBgn0030960	32871	Autophagy-related 101	Atg101	0.186422	5.20342	0.931866	0.537298	0.985681	8.50677	8.69912	0	0
FBgn0036255	39383	Autophagy-related 12	Atg12	-0.149116	3.64722	0.29995	0.700547	0.985681	7.09976	6.95665	0	0
FBgn0039636	43438	Autophagy-related 14	Atg14	0.165351	4.25798	0.846741	0.595708	0.985681	7.58061	7.74711	0	0
FBgn0039705	326115	Autophagy-related 16	Atg16	-0.125298	5.29132	1.09396	0.622983	0.985681	8.77221	8.64236	0	0
FBgn0032935	35396	Autophagy-related 18b	Atg18b	0.220854	6.93496	0.717046	0.492686	0.985681	10.1856	10.4362	0	0
FBgn0029943	31666	Autophagy-related 5	Atg5	0.167142	5.39023	0.796068	0.567994	0.985681	8.70171	8.88093	0	0
FBgn0038539	42132	Autophagy-related 8b	Atg8b	-0.823471	3.52756	0.392976	0.548315	0.985681	5.71113	6.21369	0	0
FBgn0039213	42934	atlastin	atl	0.149607	7.46936	2.17984	0.480688	0.985681	10.8137	10.958	0	0
FBgn0052446	326216	Antioxidant 1 copper chaperone	Atox1	0.144301	6.23079	0.883183	0.563314	0.985681	9.56446	9.71301	0	0
FBgn0030343	32142	ATP7	ATP7	0.12491	6.44957	1.24551	0.571285	0.985681	9.79898	9.93109	0	0
FBgn0037989	41469	ATPase 8B	ATP8B	0.139564	4.98175	0.369538	0.675134	0.985681	8.3123	8.43364	0	0
FBgn0002921	48971	Na pump alpha subunit	Atpalpha	0.176918	9.13304	1.03397	0.496021	0.985681	12.4544	12.6208	0	0
FBgn0020236	36760	ATP citrate lyase	ATPCL	0.322857	8.09397	0.811695	0.425088	0.985681	11.3274	11.5252	0	0
FBgn0036568	39761	ATP synthase, beta subunit-like	ATPsynbetaL	-0.698275	3.85041	0.305343	0.597359	0.985681	5.89081	6.83918	0	0
FBgn0016119	42759	ATP synthase, coupling factor 6	ATPsynCF6	0.162275	6.58109	0.302495	0.646195	0.985681	9.89874	9.99455	0	0
FBgn0035585	38592	ATP synthase, coupling factor 6-like	ATPsynCF6L	-0.617981	3.6951	0.217843	0.655048	0.985681	5.80982	6.43648	0	0
FBgn0016120	42291	ATP synthase, subunit D	ATPsynD	0.415425	6.04108	1.28647	0.322016	0.985681	9.21132	9.51652	0	0
FBgn0038224	41745	ATP synthase, subunit E	ATPsynE	0.272045	5.44442	0.644225	0.505184	0.985681	8.67557	8.90309	0	0
FBgn0035032	37931	ATP synthase, subunit F	ATPsynF	0.192972	5.23247	0.276454	0.658381	0.985681	8.50359	8.63259	0	0
FBgn0010612	46069	ATP synthase, subunit G	ATPsynG	0.164899	5.98327	0.342987	0.638014	0.985681	9.30074	9.40814	0	0
FBgn0019637	40684	Another transcription unit	Atu	-0.233415	4.92868	3.06637	0.387042	0.985681	8.45765	8.22199	0	0
FBgn0041188	41883	Ataxin-2	Atx2	0.141191	6.69755	0.179946	0.713369	0.985681	10.0019	10.0938	0	0
FBgn0031420	33423	Ataxin 7	Atxn7	-0.121284	5.12424	0.75636	0.653755	0.985681	8.59162	8.48288	0	0
FBgn0000147	41446	aurora A	aurA	-0.238646	4.39054	0.325093	0.629068	0.985681	7.74373	7.65628	0	0
FBgn0024227	34504	aurora B	aurB	0.173578	3.244	0.607733	0.625492	0.985681	6.54295	6.74161	0	0
FBgn0000150	43739	abnormal wing discs	awd	0.145582	7.01223	0.212152	0.69279	0.985681	10.3417	10.3977	0	0
FBgn0050476	246638	aveugle	ave	-0.149218	3.67091	1.09909	0.616274	0.985681	7.16316	7.01028	0	0
FBgn0261647	33419	AXIN1 up-regulated 1	Axud1	0.167587	5.39004	1.41897	0.524012	0.985681	8.7191	8.88314	0	0
FBgn0025185	35682	az2	az2	0.239071	3.45445	2.94869	0.42219	0.985681	6.74925	6.98901	0	0
FBgn0033238	35751	ahuizotl	azot	-0.844327	2.4028	0.452971	0.515311	0.985681	4.88098	5.09579	0	0
FBgn0024897	31124	b6	b6	-0.86061	1.64196	0.334778	0.56499	0.985681	4.49839	3.09866	0	0
FBgn0034724	37557	babos	babos	-0.302446	5.35959	0.984787	0.429424	0.985681	8.87145	8.56323	0	0
FBgn0031977	34095	barrier to autointegration factor	baf	-0.148693	6.02233	0.592712	0.596753	0.985681	9.481	9.36169	0	0
FBgn0045866	42996	baiser	bai	-0.103398	7.09471	0.2253	0.719938	0.985681	10.5245	10.4506	0	0
FBgn0260960	39860	baldspot	Baldspot	-0.116786	7.3268	0.592614	0.629245	0.985681	10.7921	10.679	0	0
FBgn0042085	35560	Brahma associated protein 170kD	Bap170	0.127033	5.28682	0.396701	0.677933	0.985681	8.61251	8.7584	0	0
FBgn0031571	33604	bark beetle	bark	0.195341	7.42043	1.10082	0.462033	0.985681	10.732	10.907	0	0
FBgn0014127	35287	barren	barr	-0.161567	5.27451	0.551035	0.611087	0.985681	8.72637	8.60945	0	0
FBgn0000163	32703	bazooka	baz	-0.117917	5.33491	1.10436	0.63697	0.985681	8.80876	8.69537	0	0
FBgn0039071	42756	big bubble 8	bb8	-0.457487	5.5389	0.141537	0.702762	0.985681	7.45748	8.5293	0	0
FBgn0033844	36496	bb in a boxcar	bbc	0.147511	6.7278	1.76319	0.496635	0.985681	10.0682	10.2173	0	0
FBgn0033578	36167	Bardet-Biedl syndrome 4	BBS4	0.349683	-0.369808	0.403796	0.579917	0.985681	2.72608	3.14551	0	0
FBgn0043362	33819	blue cheese	bchs	0.26782	6.26013	0.470324	0.540327	0.985681	9.48467	9.67314	0	0
FBgn0013432	31186	bcn92	bcn92	0.230815	4.33483	2.15669	0.433687	0.985681	7.62369	7.86263	0	0
FBgn0034049	36747	bedraggled	bdg	-0.258418	5.80749	1.8482	0.361072	0.985681	9.32807	9.07919	0	0
FBgn0028482	33635	borderless	bdl	0.385206	2.39573	1.75787	0.356207	0.985681	5.58648	5.95127	0	0
FBgn0037660	41091	beag	beag	-0.205027	4.3525	1.32327	0.505122	0.985681	7.8597	7.65432	0	0
FBgn0032629	35037	beat-IIIc	beat-IIIc	0.172826	2.77449	0.234513	0.707616	0.985681	6.04084	6.20997	0	0
FBgn0039584	43377	beat-VI	beat-VI	-1.04369	0.276486	0.80801	0.391725	0.985681	3.6978	2.33158	0	0
FBgn0250908	43213	beat-VII	beat-VII	-0.594199	0.207707	0.609858	0.463889	0.985681	3.60514	3.05798	0	0
FBgn0263231	45826	belle	bel	-0.107127	7.56417	0.325868	0.68831	0.985681	11.0237	10.9069	0	0
FBgn0000173	32358	bendless	ben	0.203424	8.6237	0.808133	0.493197	0.985681	11.8954	12.1303	0	0
FBgn0040238	53431	Bestrophin 1	Best1	0.11045	5.44624	0.390765	0.697456	0.985681	8.79232	8.90984	0	0
FBgn0036492	39661	Bestrophin 3	Best3	-0.380704	3.2249	0.154033	0.700144	0.985681	5.77995	6.35417	0	0
FBgn0036491	39660	Bestrophin 4	Best4	-0.677172	2.39333	0.4164	0.528288	0.985681	4.96898	5.38671	0	0
FBgn0260860	43590	Blocked early in transport 5	Bet5	0.27304	4.12239	1.58927	0.419083	0.985681	7.37013	7.6603	0	0
FBgn0027538	36585	beta4GalNAcTA	beta4GalNAcTA	0.214808	4.75634	1.06287	0.503625	0.985681	8.04359	8.26029	0	0
FBgn0039258	42991	beta-4-galactosyltransferase 7	beta4GalT7	-0.24563	3.51176	1.76297	0.449079	0.985681	7.03486	6.79746	0	0
FBgn0008635	32820	Coat Protein (coatomer) beta	betaCOP	0.0959463	6.76571	0.59353	0.669399	0.985681	10.1325	10.2268	0	0
FBgn0025724	45757	Coat Protein (coatomer) beta'	beta'COP	0.122931	7.12411	0.448138	0.64061	0.985681	10.4611	10.5902	0	0
FBgn0052598	318107	Nascent-associated complex beta-subunit-like, testis 6	betaNACtes6	0.87667	-0.0131813	0.857248	0.335876	0.985681	2.42432	3.71134	0	0
FBgn0250788	32746	beta Spectrin	beta-Spec	0.161172	8.01143	0.484064	0.591074	0.985681	11.3337	11.4653	0	0
FBgn0003887	NA	beta-Tubulin at 56D	betaTub56D	-0.175136	9.39612	0.969409	0.503917	0.985681	12.8994	12.7012	0	0
FBgn0003889	41124	beta-Tubulin at 85D	betaTub85D	-0.85224	7.76158	0.358976	0.540745	0.985681	9.14081	10.4666	0	0
FBgn0003890	43359	beta-Tubulin at 97EF	betaTub97EF	0.426053	4.97791	0.658613	0.458675	0.985681	7.98051	8.43975	0	0
FBgn0013753	38198	Big brother	Bgb	-0.182726	3.45545	1.44524	0.548884	0.985681	6.95905	6.77999	0	0
FBgn0004581	47873	benign gonial cell neoplasm	bgcn	-0.394902	3.64434	0.268482	0.620766	0.985681	6.59495	6.78305	0	0
FBgn0011758	32724	BarH1	B-H1	-0.18758	0.568754	0.284149	0.694374	0.985681	4.05568	3.83811	0	0
FBgn0000179	31379	bifid	bi	-0.206932	4.01231	1.02895	0.532808	0.985681	7.51994	7.30254	0	0
FBgn0000181	45827	bicaudal	bic	0.128589	8.14887	0.550831	0.618178	0.985681	11.4972	11.6097	0	0
FBgn0014133	32119	bifocal	bif	0.181108	7.42097	1.06941	0.482424	0.985681	10.7203	10.926	0	0
FBgn0039509	43293	bigmax	bigmax	0.229111	4.44265	0.600398	0.55919	0.985681	7.68748	7.93238	0	0
FBgn0039282	43019	Band4.1 inhibitor LRP interactor	Bili	0.187543	1.25228	0.211466	0.718707	0.985681	4.48613	4.70395	0	0
FBgn0045759	38766	biniou	bin	-0.424316	1.49281	1.28722	0.376415	0.985681	5.07563	4.594	0	0
FBgn0024491	41965	Bicoid interacting protein 1	Bin1	0.132242	4.50798	0.24385	0.720895	0.985681	7.82892	7.94715	0	0
FBgn0263144	35552	bicoid-interacting protein 3	bin3	0.169779	5.74412	1.98059	0.479811	0.985681	9.07395	9.24181	0	0
FBgn0010520	46032	Bekka	Bka	0.142032	2.71982	0.422887	0.69325	0.985681	6.04867	6.19893	0	0
FBgn0002906	41366	Bloom syndrome helicase	Blm	-0.35333	4.57335	0.860614	0.44094	0.985681	7.99115	7.80115	0	0
FBgn0050077	246439	Biogenesis of lysosome-related organelles complex 1, subunit 1	Blos1	0.207011	3.07796	0.904328	0.558301	0.985681	6.39016	6.56598	0	0
FBgn0036118	39234	Biogenesis of lysosome-related organelles complex 1, subunit 2	Blos2	-0.23239	3.49513	1.58196	0.472945	0.985681	7.0054	6.79472	0	0
FBgn0038387	41937	black pearl	blp	-0.189402	3.32148	0.560318	0.616445	0.985681	6.79523	6.62381	0	0
FBgn0011211	37617	bellwether	blw	0.253076	8.07303	0.606239	0.501742	0.985681	11.3429	11.5046	0	0
FBgn0036199	39322	bmcp	Bmcp	0.146774	4.11398	0.663777	0.640789	0.985681	7.44871	7.59271	0	0
FBgn0001090	32872	bangles and beads	bnb	0.122497	5.64044	0.239012	0.712746	0.985681	8.98645	9.06126	0	0
FBgn0004132	48986	boca	boca	-0.230908	4.26855	2.10652	0.436986	0.985681	7.79127	7.56197	0	0
FBgn0039560	43352	Biorientation Defective 1	BOD1	0.137837	5.62553	0.437625	0.646843	0.985681	8.93421	9.10863	0	0
FBgn0029730	31416	boilerman	boil	-0.492172	4.241	0.138613	0.722965	0.985681	6.16149	7.15018	0	0
FBgn0011206	39049	boule	bol	-0.57663	6.84183	0.547496	0.459059	0.985681	9.87878	9.80341	0	0
FBgn0050362	35809	borrelly	boly	-0.642303	4.0587	0.236187	0.64282	0.985681	6.01778	6.92753	0	0
FBgn0260942	42657	james bond	bond	-0.185454	5.20278	0.219363	0.687929	0.985681	8.52805	8.5199	0	0
FBgn0259791	40031	aurora borealis	bora	-0.476302	3.24432	0.653282	0.465193	0.985681	6.49101	6.37918	0	0
FBgn0283451/FBgn0000210	NA	broad	br	0.24448	9.56263	0.389967	0.572384	0.985681	12.7965	12.9727	0	0
FBgn0033155	35648	Bromodomain-containing protein, 140kD	Br140	0.107372	4.19591	0.581297	0.710501	0.985681	7.55439	7.66827	0	0
FBgn0010300	35197	brain tumor	brat	-0.358173	7.24207	0.985494	0.378077	0.985681	10.7384	10.4027	0	0
FBgn0086694	38652	Bre1	Bre1	0.189035	5.21365	2.63886	0.459378	0.985681	8.53646	8.72073	0	0
FBgn0038499	42087	Brf	Brf	0.118149	5.17151	0.616448	0.668136	0.985681	8.51958	8.64533	0	0
FBgn0259246	35977	bruchpilot	brp	-0.569213	2.05318	1.39429	0.319404	0.985681	5.58458	5.06185	0	0
FBgn0000114	34648	bruno 1	bru1	-0.279704	6.3689	0.349483	0.583065	0.985681	9.71395	9.56654	0	0
FBgn0266717	41260	BIR repeat containing ubiquitin-conjugating enzyme	Bruce	0.204452	7.7559	0.813604	0.489508	0.985681	11.0556	11.2322	0	0
FBgn0261787	35325	brunelleschi	brun	0.151957	5.93774	1.01492	0.549454	0.985681	9.27535	9.4173	0	0
FBgn0036874	40116	brivido-1	brv1	-0.869902	1.77228	0.520605	0.486281	0.985681	4.37971	4.52428	0	0
FBgn0036712	39932	brivido-2	brv2	-0.490368	1.44179	0.190682	0.668436	0.985681	4.0437	4.52275	0	0
FBgn0040333	31246	brivido-3	brv3	-0.543685	3.00228	0.230636	0.63782	0.985681	5.382	5.95385	0	0
FBgn0004101	37890	blistered	bs	0.131219	4.32757	0.459352	0.680478	0.985681	7.66143	7.7997	0	0
FBgn0000229	44801	basket	bsk	0.227576	6.38552	1.61806	0.389081	0.985681	9.66781	9.9024	0	0
FBgn0000233	31912	buttonhead	btd	-0.375332	1.25443	2.27036	0.316243	0.985681	4.82219	4.48174	0	0
FBgn0005592	NA	breathless	btl	0.179505	3.97046	0.432093	0.638317	0.985681	7.26808	7.42994	0	0
FBgn0266756	3346167	bitesize	btsz	0.0836995	7.2169	0.349633	0.721569	0.985681	10.5926	10.6637	0	0
FBgn0023096	35073	beethoven	btv	-0.940237	-0.819145	0.704518	0.423892	0.985681	2.44635	1.89136	0	0
FBgn0045862	43331	barentsz	btz	0.109674	4.42326	0.544345	0.70501	0.985681	7.78245	7.89064	0	0
FBgn0263855	35522	Bub1-related kinase	BubR1	0.184347	4.99196	1.15393	0.527149	0.985681	8.31645	8.4775	0	0
FBgn0040491	36251	buffy	Buffy	-0.414179	2.74642	1.66646	0.341195	0.985681	6.29017	5.91341	0	0
FBgn0034050	36749	bunker gear	bug	-0.220806	4.37028	2.83146	0.429264	0.985681	7.89651	7.67067	0	0
FBgn0259176	34665	bunched	bun	-0.152362	8.95587	0.457082	0.607348	0.985681	12.4155	12.2791	0	0
FBgn0000239	45830	burgundy	bur	0.259362	7.22162	1.83983	0.334733	0.985681	10.4943	10.7394	0	0
FBgn0038901	42560	Bursicon	Burs	-0.411487	0.148595	0.3004	0.624738	0.985681	3.52784	3.06855	0	0
FBgn0045064	250736	brain washing	bwa	0.39327	8.24598	1.31152	0.316226	0.985681	11.396	11.7662	0	0
FBgn0265598	32846	Beadex	Bx	-0.183791	3.27369	1.19015	0.565898	0.985681	6.77222	6.59804	0	0
FBgn0004856	31840	Bx42	Bx42	0.170437	4.9148	1.41254	0.53785	0.985681	8.24649	8.40635	0	0
FBgn0011723	39349	brachyenteron	byn	0.296128	2.53738	0.867541	0.498843	0.985681	5.78895	6.01795	0	0
FBgn0010292	31701	by S6	bys	0.239383	4.43077	2.00741	0.425034	0.985681	7.71475	7.95701	0	0
FBgn0040234	53434	c12.2	c12.2	0.32073	3.91318	1.33858	0.406723	0.985681	7.14751	7.42261	0	0
FBgn0000247	43518	claret	ca	0.176929	5.35937	1.3307	0.515238	0.985681	8.68204	8.8536	0	0
FBgn0001991	34950	Ca[2+]-channel protein alpha[[1]] subunit D	Ca-alpha1D	0.250706	4.07473	1.37171	0.456682	0.985681	7.34332	7.59509	0	0
FBgn0263111	32158	cacophony	cac	-0.188167	2.53855	0.782749	0.597462	0.985681	6.02873	5.85877	0	0
FBgn0000250	34969	cactus	cact	-0.132761	7.10156	0.991468	0.562639	0.985681	10.5756	10.451	0	0
FBgn0037963	41441	Cadherin 87A	Cad87A	-0.11665	5.90465	0.35487	0.68298	0.985681	9.37034	9.23727	0	0
FBgn0022800	43026	Cadherin 96Ca	Cad96Ca	0.330927	5.65567	1.08461	0.39143	0.985681	8.88278	9.12911	0	0
FBgn0039709	43528	Cadherin 99C	Cad99C	0.240319	5.93303	1.64156	0.388319	0.985681	9.22058	9.4404	0	0
FBgn0262018	35071	Cadherin-N2	CadN2	-0.260287	0.538611	0.373513	0.612078	0.985681	4.05728	3.71459	0	0
FBgn0033526	36107	Chromatin assembly factor 1, p105 subunit	Caf1-105	0.316014	3.638	2.69393	0.334577	0.985681	6.88623	7.18691	0	0
FBgn0030054	31801	Chromatin assembly factor 1, p180 subunit	Caf1-180	0.144343	4.15255	0.756944	0.635814	0.985681	7.49279	7.63203	0	0
FBgn0039486	43264	caix	caix	0.270574	4.01106	0.385186	0.599079	0.985681	7.22243	7.40066	0	0
FBgn0038478	42065	chromosome alignment defect 1	cal1	0.114218	5.03438	0.289037	0.720456	0.985681	8.37044	8.49127	0	0
FBgn0012051	37232	Calpain-A	CalpA	0.162372	6.03306	0.362758	0.632699	0.985681	9.32253	9.49444	0	0
FBgn0025866	39165	Calpain-B	CalpB	0.12975	5.42816	0.688198	0.633044	0.985681	8.77603	8.89814	0	0
FBgn0260450	32597	Calpain C	CalpC	0.294614	4.52651	2.73976	0.333153	0.985681	7.79091	8.06283	0	0
FBgn0005585	41166	Calreticulin	Calr	0.11236	9.72777	0.28585	0.692481	0.985681	13.0758	13.1761	0	0
FBgn0000253	36329	Calmodulin	Cam	0.200003	9.63853	0.921486	0.479778	0.985681	12.9368	13.1326	0	0
FBgn0259234	35974	Calmodulin-binding transcription activator	Camta	0.26354	5.42166	3.00381	0.327166	0.985681	8.68948	8.96448	0	0
FBgn0011569	45432	cannonball	can	-0.834	3.36073	0.546544	0.467293	0.985681	5.75282	6.23702	0	0
FBgn0040233	3771934	CENP-ana	cana	0.249692	6.36725	1.30204	0.394976	0.985681	9.62814	9.88294	0	0
FBgn0010014	44317	Calcineurin B	CanB	-0.728781	1.17873	1.21807	0.318046	0.985681	4.82175	3.84737	0	0
FBgn0015614	46456	Calcineurin B2	CanB2	0.240228	6.92491	1.51486	0.375484	0.985681	10.1847	10.4549	0	0
FBgn0027568	34403	Cullin-associated and neddylation-dissociated 1	Cand1	0.0957941	6.72514	0.335904	0.703239	0.985681	10.0748	10.1878	0	0
FBgn0037100	40393	Capability receptor	CapaR	0.558267	1.63739	1.01489	0.381795	0.985681	4.6624	5.07718	0	0
FBgn0259876	36440	Chromosome associated protein G	Cap-G	-0.209256	5.76638	1.34382	0.450332	0.985681	9.26171	9.07207	0	0
FBgn0023095	39493	capricious	caps	-0.128299	7.02363	0.538871	0.617361	0.985681	10.488	10.3661	0	0
FBgn0000261	40048	Catalase	Cat	0.236912	9.02693	1.93454	0.357411	0.985681	12.3188	12.5412	0	0
FBgn0029093	45268	cathD	cathD	0.176127	10.3684	1.19486	0.475933	0.985681	13.6836	13.8738	0	0
FBgn0026257	42881	caravaggio	cav	-0.395417	3.9635	1.76723	0.323513	0.985681	7.48009	7.16496	0	0
FBgn0033842	36494	crowded by cid	cbc	-0.124265	3.60129	0.352235	0.71612	0.985681	7.05887	6.9466	0	0
FBgn0022943	42166	cap binding protein 20	Cbp20	-0.2542	4.04168	1.73444	0.431363	0.985681	7.55433	7.3289	0	0
FBgn0022942	44409	cap binding protein 80	Cbp80	0.23436	6.04212	2.5037	0.348212	0.985681	9.33695	9.55978	0	0
FBgn0086757	36492	centrosomin's beautiful sister	cbs	0.245516	5.14402	4.25075	0.342163	0.985681	8.43668	8.67654	0	0
FBgn0043364	33224	cabut	cbt	0.330898	6.97048	0.66069	0.458658	0.985681	10.1598	10.3944	0	0
FBgn0263113	36982	Coiled-coil and C2 domain containing 2A	Cc2d2a	-0.309257	2.80187	0.149292	0.715394	0.985681	5.61411	6.04367	0	0
FBgn0039396	2768688	Crustacean cardioactive peptide receptor	CCAP-R	-0.376124	-0.0640725	0.528518	0.52991	0.985681	3.46093	3.02609	0	0
FBgn0031979	34097	Coiled-coil domain containing 53	CCDC53	0.195066	2.55776	0.84176	0.584578	0.985681	5.85974	6.06611	0	0
FBgn0038199	41711	CCHamide-1	CCHa1	0.414837	1.29062	1.98164	0.318972	0.985681	4.47725	4.86871	0	0
FBgn0038147	41648	CCHamide-2	CCHa2	0.321686	6.98367	1.33561	0.339452	0.985681	10.1679	10.5298	0	0
FBgn0038925	42590	Cytochrome c heme lyase	Cchl	-0.199265	4.88199	0.423576	0.612157	0.985681	8.29744	8.19215	0	0
FBgn0030954	32864	Cholecystokinin-like receptor at 17D3	CCKLR-17D3	0.399411	1.09548	0.948167	0.425867	0.985681	4.25701	4.59918	0	0
FBgn0038331	41876	Cerebral cavernous malformation 3	Ccm3	0.126131	6.02146	0.523938	0.637871	0.985681	9.36035	9.49087	0	0
FBgn0003676	42649	Chaperonin containing TCP1 subunit 1	CCT1	-0.121931	7.22582	1.4487	0.564286	0.985681	10.7031	10.5825	0	0
FBgn0030086	31838	Chaperonin containing TCP1 subunit 2	CCT2	-0.136308	7.13321	1.52034	0.528029	0.985681	10.6171	10.48	0	0
FBgn0032444	34674	Chaperonin containing TCP1 subunit 4	CCT4	-0.0829029	7.08332	0.53337	0.703001	0.985681	10.5422	10.4562	0	0
FBgn0010621	36308	Chaperonin containing TCP1 subunit 5	CCT5	-0.185532	7.06326	4.15307	0.36732	0.985681	10.5731	10.3865	0	0
FBgn0031367	33360	calcutta cup	c-cup	-0.537623	4.05959	0.236291	0.627406	0.985681	6.39013	7.01807	0	0
FBgn0267592	26067057	Coiled-Coils Y	CCY	-0.494732	3.0035	0.140353	0.718793	0.985681	5.21464	5.74527	0	0
FBgn0034197	36934	Chitin deacetylase-like 9	Cda9	-0.505151	6.55904	1.03699	0.33923	0.985681	10.0239	9.57828	0	0
FBgn0025781	42753	Cell division cycle 16	Cdc16	0.112159	4.50094	0.64642	0.690669	0.985681	7.8616	7.96954	0	0
FBgn0012058	38798	Cell division cycle 27	Cdc27	0.191167	5.84848	1.16092	0.484207	0.985681	9.14335	9.35723	0	0
FBgn0011573	38232	Cdc37	Cdc37	0.152246	5.92475	1.97679	0.506628	0.985681	9.26373	9.41747	0	0
FBgn0265574	38062	Cell division cycle 5	Cdc5	0.137852	4.48935	1.18596	0.616778	0.985681	7.83773	7.97388	0	0
FBgn0035918	38989	Cdc6	Cdc6	0.238774	2.85556	1.65523	0.47246	0.985681	6.14383	6.38392	0	0
FBgn0032821	35267	Cd GTPase activating protein-related	CdGAPr	0.194308	6.10072	0.843946	0.506542	0.985681	9.37719	9.60963	0	0
FBgn0038865	42512	Common Dpr-interacting protein	cDIP	0.855612	2.5338	0.810573	0.378426	0.985681	5.15615	5.54302	0	0
FBgn0004107	42453	Cyclin-dependent kinase 2	Cdk2	-0.153595	3.89698	0.591939	0.642816	0.985681	7.39022	7.20791	0	0
FBgn0016131	36854	Cyclin-dependent kinase 4	Cdk4	0.269035	4.83305	1.26431	0.431841	0.985681	8.09172	8.34254	0	0
FBgn0013762	36727	Cyclin-dependent kinase 5	Cdk5	0.224423	4.63025	2.14644	0.434799	0.985681	7.9293	8.14837	0	0
FBgn0027491	34385	Cdk5 activator-like protein	Cdk5alpha	-0.365029	1.93507	1.18094	0.418636	0.985681	5.44097	5.14805	0	0
FBgn0015618	39157	Cyclin-dependent kinase 8	Cdk8	0.167459	3.1728	0.67664	0.62642	0.985681	6.48565	6.66854	0	0
FBgn0019949	37586	Cyclin-dependent kinase 9	Cdk9	0.183622	4.39257	1.7272	0.517681	0.985681	7.71723	7.8943	0	0
FBgn0026141	33319	Cytoplasmic dynein light chain 2	Cdlc2	-0.546751	4.34559	0.17441	0.691243	0.985681	6.22869	7.31749	0	0
FBgn0000279	43599	Cecropin C	CecC	-1.27533	0.30813	0.897862	0.361935	0.985681	2.80299	2.77145	0	0
FBgn0029092	35971	ced-6	ced-6	0.151439	8.84464	1.1787	0.523175	0.985681	12.1852	12.3279	0	0
FBgn0028509	34803	Centaurin gamma 1A	CenG1A	0.216517	6.16187	1.6031	0.409378	0.985681	9.44537	9.68241	0	0
FBgn0266916	41014	Centromeric protein-C	Cenp-C	0.238822	4.85269	4.43638	0.359609	0.985681	8.1485	8.38547	0	0
FBgn0036480	39647	Centrosomal protein 135kDa	Cep135	0.290198	4.88506	1.43284	0.397957	0.985681	8.1026	8.43116	0	0
FBgn0266708	36733	Centrosomal protein 89kDa	Cep89	-0.529002	1.35097	0.272649	0.614603	0.985681	4.12872	4.31392	0	0
FBgn0031575	33610	Centrosomal protein 97kDa	Cep97	-0.333391	5.1151	0.545719	0.51378	0.985681	8.4691	8.32962	0	0
FBgn0037315	40640	Ceramide kinase	Cerk	-0.248771	6.97346	0.933046	0.435914	0.985681	10.4493	10.2495	0	0
FBgn0027569	38928	ceramide transfer protein	cert	0.177429	6.54164	0.70445	0.535412	0.985681	9.83041	10.0387	0	0
FBgn0030657	32492	cervantes	cerv	-0.123297	3.23062	0.494352	0.703445	0.985681	6.7015	6.58335	0	0
FBgn0000286	33692	Chorion factor 2	Cf2	0.249142	5.82003	2.65104	0.333537	0.985681	9.09109	9.35891	0	0
FBgn0039596	43394	uncharacterized protein	CG10000	0.97428	-0.506998	0.899124	0.371242	0.985681	1.9044	2.99654	0	0
FBgn0039590	43387	uncharacterized protein	CG10011	0.208111	5.25431	0.887356	0.515738	0.985681	8.52946	8.76129	0	0
FBgn0038000	41481	uncharacterized protein	CG10014	-0.593583	4.30834	0.20458	0.666686	0.985681	6.2137	7.24373	0	0
FBgn0037492	40873	uncharacterized protein	CG10050	-0.259431	2.25098	1.30513	0.482701	0.985681	5.78591	5.51633	0	0
FBgn0035724	38761	uncharacterized protein	CG10064	-1.12986	4.95328	0.76185	0.383537	0.985681	7.00192	7.4976	0	0
FBgn0035722	38758	uncharacterized protein	CG10075	-0.312954	3.11861	2.55674	0.354703	0.985681	6.6745	6.36368	0	0
FBgn0037517	40920	uncharacterized protein	CG10086	0.448901	4.75168	0.412525	0.538517	0.985681	7.83425	7.85443	0	0
FBgn0033933	36602	uncharacterized protein	CG10104	-0.75774	2.12326	0.383412	0.549772	0.985681	4.64194	4.91049	0	0
FBgn0036367	39515	uncharacterized protein	CG10116	0.178547	4.96044	0.209856	0.698223	0.985681	8.19099	8.38061	0	0
FBgn0032800	35241	uncharacterized protein	CG10137	-0.232709	1.47914	0.449589	0.617906	0.985681	4.99468	4.70074	0	0
FBgn0033951	36626	uncharacterized protein	CG10139	-0.121507	3.45778	0.427362	0.711819	0.985681	6.9364	6.79582	0	0
FBgn0036363	39511	uncharacterized protein	CG10140	-0.260802	5.15902	1.0125	0.458684	0.985681	8.65673	8.41544	0	0
FBgn0036361	39509	uncharacterized protein	CG10154	-0.597893	5.44388	0.161431	0.672425	0.985681	8.24289	6.56526	0	0
FBgn0039088	42777	uncharacterized protein	CG10164	-0.773474	5.68808	0.307863	0.602722	0.985681	7.31825	8.42002	0	0
FBgn0032801	35242	uncharacterized protein	CG10165	-0.326072	3.51597	0.238365	0.652283	0.985681	6.81162	6.49035	0	0
FBgn0039087	42776	uncharacterized protein	CG10168	-0.252223	1.75675	0.345986	0.637798	0.985681	5.21607	4.94462	0	0
FBgn0039083	42772	uncharacterized protein	CG10177	-0.987519	4.96765	0.834864	0.354115	0.985681	7.55018	7.58676	0	0
FBgn0033969	36649	uncharacterized protein	CG10202	-0.750512	4.09641	0.3231	0.587287	0.985681	6.13257	6.86985	0	0
FBgn0039118	42814	uncharacterized protein	CG10208	-0.16135	2.91237	0.300883	0.697566	0.985681	6.34477	6.23422	0	0
FBgn0033971	36652	uncharacterized protein	CG10209	0.247843	3.77739	2.32518	0.419644	0.985681	7.06882	7.30288	0	0
FBgn0039113	42809	uncharacterized protein	CG10217	0.127266	6.55302	0.677263	0.604629	0.985681	9.89739	10.0244	0	0
FBgn0039104	42794	uncharacterized protein	CG10252	-1.04827	6.81452	0.524421	0.500815	0.985681	8.26905	9.36062	0	0
FBgn0032681	35102	uncharacterized protein	CG10283	0.159718	3.96257	0.705233	0.61981	0.985681	7.28891	7.4449	0	0
FBgn0037432	40779	uncharacterized protein	CG10298	-0.657389	3.54473	0.265301	0.622285	0.985681	5.70006	6.41117	0	0
FBgn0039106	42797	uncharacterized protein	CG10301	0.345294	-0.260286	0.373722	0.60302	0.985681	2.95327	3.11843	0	0
FBgn0038420	41984	uncharacterized protein	CG10311	0.221058	5.68766	0.483596	0.566213	0.985681	8.90498	9.18136	0	0
FBgn0038423	41987	uncharacterized protein	CG10317	-1.29688	4.63891	0.856339	0.378523	0.985681	6.70041	6.91645	0	0
FBgn0034643	37464	uncharacterized protein	CG10321	0.225654	5.33251	4.27257	0.362953	0.985681	8.63564	8.85833	0	0
FBgn0038454	42028	uncharacterized protein	CG10324	-0.177671	3.19166	0.8689	0.593632	0.985681	6.68383	6.5134	0	0
FBgn0038453	42027	ADP-ribosylation factor-like 6 interacting protein 1	CG10326	0.21165	5.64308	1.72039	0.429953	0.985681	8.9382	9.1581	0	0
FBgn0032690	35112	uncharacterized protein	CG10333	0.235054	4.84929	2.16477	0.412174	0.985681	8.13989	8.371	0	0
FBgn0032698	35122	uncharacterized protein	CG10336	-0.31598	1.98759	1.3505	0.428791	0.985681	5.54909	5.19743	0	0
FBgn0022344	42020	uncharacterized protein	CG10340	-0.15042	4.68414	0.832143	0.607937	0.985681	8.1682	8.0167	0	0
FBgn0032703	35127	uncharacterized protein	CG10343	-0.185758	4.61788	2.1009	0.496339	0.985681	8.12835	7.93627	0	0
FBgn0036208	39333	uncharacterized protein	CG10361	-1.22873	1.93794	0.935875	0.335299	0.985681	5.30941	3.37741	0	0
FBgn0032814	35258	uncharacterized protein	CG10366	0.146219	3.68244	0.394071	0.683143	0.985681	6.99394	7.15932	0	0
FBgn0032699	35123	uncharacterized protein	CG10383	-0.259193	5.3857	1.22871	0.427265	0.985681	8.8714	8.66977	0	0
FBgn0033019	35490	uncharacterized protein	CG10395	0.19014	4.21823	1.41711	0.524183	0.985681	7.53218	7.72347	0	0
FBgn0031877	33978	uncharacterized protein	CG10399	-0.196807	2.80114	0.272746	0.683343	0.985681	6.25217	6.03253	0	0
FBgn0038431	41996	uncharacterized protein	CG10405	-0.346325	3.26653	1.58169	0.377424	0.985681	6.83589	6.44536	0	0
FBgn0038395	41949	uncharacterized protein	CG10407	0.258452	2.23138	1.19305	0.485299	0.985681	5.50272	5.75609	0	0
FBgn0036277	39408	uncharacterized protein	CG10418	-0.156776	2.93961	0.893992	0.628042	0.985681	6.43098	6.27749	0	0
FBgn0032724	35150	uncharacterized protein	CG10428	0.177698	4.33589	1.2076	0.550599	0.985681	7.65809	7.83202	0	0
FBgn0034638	37458	uncharacterized protein	CG10433	0.379275	5.26896	0.255106	0.621558	0.985681	8.05759	8.57275	0	0
FBgn0037539	40948	uncharacterized protein	CG10435	-0.136652	4.97958	0.96102	0.616726	0.985681	8.45463	8.33056	0	0
FBgn0034494	37294	uncharacterized protein	CG10444	0.294481	6.31628	0.284969	0.611308	0.985681	9.51945	9.54857	0	0
FBgn0032819	35264	uncharacterized protein	CG10463	0.131954	2.91179	0.429407	0.699895	0.985681	6.2508	6.3869	0	0
FBgn0033017	35488	uncharacterized protein	CG10465	0.215471	6.82811	2.94281	0.336817	0.985681	10.1317	10.3455	0	0
FBgn0032822	35268	uncharacterized protein	CG10466	-0.187951	3.283	0.899212	0.576432	0.985681	6.78366	6.5907	0	0
FBgn0035649	38666	uncharacterized protein	CG10483	0.308028	3.13049	0.367348	0.597959	0.985681	6.33493	6.44604	0	0
FBgn0034634	37453	uncharacterized protein	CG10494	0.357547	2.53249	2.3535	0.335396	0.985681	5.76613	6.08369	0	0
FBgn0034612	37428	uncharacterized protein	CG10505	0.263794	6.41646	0.507323	0.52794	0.985681	9.62597	9.86508	0	0
FBgn0037059	40341	uncharacterized protein	CG10510	-0.857444	4.27206	0.41683	0.538316	0.985681	6.28561	7.00284	0	0
FBgn0036549	39738	uncharacterized protein	CG10516	0.365667	5.85158	0.519647	0.503113	0.985681	8.97878	9.21516	0	0
FBgn0034570	37379	uncharacterized protein	CG10543	0.205759	5.13849	2.44052	0.438148	0.985681	8.4441	8.65697	0	0
FBgn0039324	43064	uncharacterized protein	CG10553	0.347902	-0.460526	0.217759	0.679757	0.985681	2.38354	3.07828	0	0
FBgn0039325	43065	uncharacterized protein	CG10560	-0.510795	2.38052	0.143076	0.702324	0.985681	4.67385	4.66643	0	0
FBgn0037045	40324	uncharacterized protein	CG10584	0.272066	2.91772	1.07738	0.484379	0.985681	6.15219	6.4527	0	0
FBgn0037044	40323	uncharacterized protein	CG10585	0.145508	3.64129	0.271844	0.711568	0.985681	6.95253	7.08809	0	0
FBgn0037035	40313	uncharacterized protein	CG10589	-0.707882	5.05551	0.27107	0.622302	0.985681	6.83976	7.85308	0	0
FBgn0035619	38632	uncharacterized protein	CG10592	0.322233	6.80328	0.291537	0.600182	0.985681	9.92921	10.0418	0	0
FBgn0036286	39420	uncharacterized protein	CG10616	-0.278485	6.2927	1.80183	0.33019	0.985681	9.80371	9.56199	0	0
FBgn0032727	35153	uncharacterized protein	CG10623	0.111967	7.38872	0.355954	0.674558	0.985681	10.7341	10.8451	0	0
FBgn0032818	35263	uncharacterized protein	CG10628	0.232932	2.67755	1.06817	0.520402	0.985681	5.97368	6.17976	0	0
FBgn0032817	35262	uncharacterized protein	CG10631	0.167269	5.58328	0.821852	0.557647	0.985681	8.91218	9.05708	0	0
FBgn0036294	39428	uncharacterized protein	CG10654	0.416829	-0.668066	0.209362	0.662035	0.985681	2.56941	2.28144	0	0
FBgn0036289	39423	uncharacterized protein	CG10657	-0.359631	2.42842	1.23508	0.413338	0.985681	5.96404	5.61237	0	0
FBgn0032839	35285	uncharacterized protein	CG10659	1.16903	1.0463	0.469693	0.514287	0.985681	2.00138	3.9819	0	0
FBgn0035586	38596	Fat storage inducing transmembrane protein	CG10671	0.209323	4.38662	1.26885	0.503351	0.985681	7.69472	7.88379	0	0
FBgn0035592	38602	uncharacterized protein	CG10674	0.131057	3.7122	0.496526	0.686313	0.985681	7.06405	7.17455	0	0
FBgn0036291	39425	uncharacterized protein	CG10681	0.193704	3.67007	1.14237	0.544679	0.985681	6.98221	7.17091	0	0
FBgn0039147	42855	uncharacterized protein	CG10694	-0.696668	2.64118	0.31428	0.588807	0.985681	5.0382	5.45681	0	0
FBgn0032752	35181	uncharacterized protein	CG10702	0.420073	2.03653	1.18313	0.392073	0.985681	5.18857	5.55339	0	0
FBgn0032846	35296	uncharacterized protein	CG10721	-0.206575	4.19799	2.14499	0.473202	0.985681	7.71262	7.50867	0	0
FBgn0032843	35291	uncharacterized protein	CG10730	-0.27471	2.25865	0.798219	0.522346	0.985681	5.74905	5.51276	0	0
FBgn0034081	3772305	uncharacterized protein	CG10731	-0.287664	4.04476	1.82352	0.392651	0.985681	7.57782	7.29814	0	0
FBgn0034082	36787	uncharacterized protein	CG10734	-0.850173	6.54057	0.410201	0.512266	0.985681	8.32215	9.1894	0	0
FBgn0036328	39470	uncharacterized protein	CG10749	-0.814602	3.91076	0.386448	0.552144	0.985681	6.02135	6.6477	0	0
FBgn0032769	35206	uncharacterized protein	CG10750	-0.814595	4.04053	0.397445	0.547006	0.985681	6.11926	6.8588	0	0
FBgn0036325	39467	uncharacterized protein	CG10752	-0.915433	3.54642	0.496103	0.49898	0.985681	5.77051	6.21682	0	0
FBgn0037405	40751	uncharacterized protein	CG1077	-0.339054	0.370801	0.348699	0.598775	0.985681	3.67166	3.60049	0	0
FBgn0029660	31314	uncharacterized protein	CG10801	-0.627383	2.79773	0.271163	0.615702	0.985681	5.12909	5.79172	0	0
FBgn0029664	31318	uncharacterized protein	CG10802	0.322371	4.73959	1.92506	0.340918	0.985681	7.94753	8.2993	0	0
FBgn0029666	31320	uncharacterized protein	CG10803	0.237014	5.76426	2.21705	0.366995	0.985681	9.05103	9.28598	0	0
FBgn0036052	39159	uncharacterized protein	CG10809	0.344167	4.35724	1.63151	0.356059	0.985681	7.52937	7.92808	0	0
FBgn0038845	42482	uncharacterized protein	CG10827	0.248117	6.3704	0.131293	0.721797	0.985681	9.46403	9.50084	0	0
FBgn0032972	35438	uncharacterized protein	CG10834	-0.807991	1.91245	0.396342	0.542361	0.985681	4.50989	4.44037	0	0
FBgn0028858	34944	uncharacterized protein	CG10839	-0.58212	3.05232	0.217019	0.654011	0.985681	5.30205	5.97166	0	0
FBgn0038163	41665	uncharacterized protein	CG10841	-0.603868	5.69103	0.193262	0.680461	0.985681	7.25883	8.5863	0	0
FBgn0039246	42978	uncharacterized protein	CG10845	-0.916936	4.31124	0.447749	0.523393	0.985681	6.32977	6.87424	0	0
FBgn0032520	34756	uncharacterized protein	CG10859	-0.812602	5.98955	0.404436	0.520733	0.985681	7.82299	8.78924	0	0
FBgn0035455	38437	uncharacterized protein	CG10862	-0.581834	4.84793	0.195149	0.675799	0.985681	6.65726	7.8094	0	0
FBgn0027552	38463	uncharacterized protein	CG10863	0.301113	6.92014	0.335599	0.581796	0.985681	10.0197	10.3001	0	0
FBgn0035475	38461	uncharacterized protein	CG10866	-0.216409	3.58273	0.907467	0.539782	0.985681	7.07143	6.88187	0	0
FBgn0031347	33337	uncharacterized protein	CG10869	-0.639813	6.54822	0.307519	0.5672	0.985681	8.69572	9.43806	0	0
FBgn0038804	42432	uncharacterized protein	CG10877	0.231441	4.83048	0.31531	0.630895	0.985681	8.04117	8.24417	0	0
FBgn0031398	33398	uncharacterized protein	CG10880	-0.172287	3.39211	0.446344	0.648529	0.985681	6.85342	6.7042	0	0
FBgn0036207	39331	uncharacterized protein	CG10907	0.122639	4.00539	0.611979	0.683557	0.985681	7.35874	7.47735	0	0
FBgn0034295	37058	uncharacterized protein	CG10911	-0.236906	9.15662	0.272818	0.628013	0.985681	12.5602	12.3271	0	0
FBgn0034312	37081	uncharacterized protein	CG10916	0.180621	5.47466	1.09831	0.519254	0.985681	8.77935	8.97805	0	0
FBgn0037514	40917	uncharacterized protein	CG10919	-0.730607	4.03285	0.310239	0.594737	0.985681	6.08992	6.82418	0	0
FBgn0029963	31688	uncharacterized protein	CG10920	-0.506782	4.09463	0.152152	0.709877	0.985681	6.03595	7.07268	0	0
FBgn0034274	37024	uncharacterized protein	CG10931	-0.329055	2.95855	0.18233	0.685924	0.985681	5.8642	6.15553	0	0
FBgn0034263	37013	uncharacterized protein	CG10934	-0.605478	4.54201	0.204676	0.667282	0.985681	6.42474	7.38477	0	0
FBgn0010620	44155	uncharacterized protein	CG10939	-0.207841	6.8707	1.15642	0.441079	0.985681	10.3618	10.1728	0	0
FBgn0032857	35309	uncharacterized protein	CG10947	-0.35779	4.29749	1.03444	0.41493	0.985681	7.82391	7.44585	0	0
FBgn0036317	39459	uncharacterized protein	CG10948	0.138953	5.1016	1.19126	0.59833	0.985681	8.45033	8.58254	0	0
FBgn0034205	36942	uncharacterized protein	CG10950	-0.787996	4.78949	0.419236	0.514637	0.985681	6.91638	7.56388	0	0
FBgn0034204	36941	uncharacterized protein	CG10953	2.57392	4.41052	0.815519	0.443598	0.985681	2.25365	3.78802	0	0
FBgn0030010	31743	uncharacterized protein	CG10959	-0.267716	2.07438	0.569511	0.568524	0.985681	5.52264	5.33544	0	0
FBgn0036310	39451	uncharacterized protein	CG10969	-0.512821	3.52464	0.165064	0.697275	0.985681	5.62277	6.51689	0	0
FBgn0030078	31830	uncharacterized protein	CG10970	-0.696866	1.08016	0.788925	0.410359	0.985681	4.24875	4.00697	0	0
FBgn0030525	32345	uncharacterized protein	CG10996	-0.790107	2.56215	0.527419	0.476449	0.985681	5.11773	5.44205	0	0
FBgn0034464	37259	uncharacterized protein	CG11018	-0.561409	4.82605	0.174337	0.692501	0.985681	6.63601	7.69751	0	0
FBgn0031208	33155	uncharacterized protein	CG11023	-0.826518	3.97641	0.398888	0.546071	0.985681	6.06067	6.73735	0	0
FBgn0031735	33804	uncharacterized protein	CG11029	-0.423821	1.74513	0.556964	0.510174	0.985681	5.03607	4.90562	0	0
FBgn0031736	33805	uncharacterized protein	CG11030	0.124727	4.52693	0.844125	0.654691	0.985681	7.87946	8.00434	0	0
FBgn0037544	40953	uncharacterized protein	CG11035	-0.24291	3.60769	1.08751	0.496075	0.985681	7.0956	6.90173	0	0
FBgn0037465	40841	uncharacterized protein	CG1105	0.270544	5.6749	2.41194	0.325879	0.985681	8.93158	9.21768	0	0
FBgn0031836	33924	uncharacterized protein	CG11050	-0.342599	5.37704	0.511161	0.518207	0.985681	8.8488	8.43797	0	0
FBgn0040524	49997	uncharacterized protein	CG11052	-0.470714	2.94655	0.389787	0.55692	0.985681	5.98715	6.0184	0	0
FBgn0039244	42976	uncharacterized protein	CG11069	0.233301	5.16734	0.881162	0.496701	0.985681	8.44773	8.6505	0	0
FBgn0039929	43830	uncharacterized protein	CG11076	-0.167324	5.41163	1.74949	0.511116	0.985681	8.90512	8.74518	0	0
FBgn0039930	43831	uncharacterized protein	CG11077	-0.185471	3.96642	0.594412	0.604762	0.985681	7.45325	7.25858	0	0
FBgn0039241	42973	uncharacterized protein	CG11089	0.334582	9.15223	0.841402	0.415371	0.985681	12.346	12.6187	0	0
FBgn0046222	40698	WD repeat domain 33	CG1109	0.094164	4.94866	0.763223	0.714058	0.985681	8.32034	8.41505	0	0
FBgn0030280	32062	uncharacterized protein	CG11106	-0.691523	4.55029	0.2732	0.61948	0.985681	6.45654	7.40755	0	0
FBgn0030266	32046	uncharacterized protein	CG11122	0.180508	4.53142	0.361103	0.647344	0.985681	7.77491	8.0214	0	0
FBgn0033169	35664	uncharacterized protein	CG11123	0.115889	3.87445	0.525547	0.703766	0.985681	7.23014	7.34396	0	0
FBgn0033174	35669	uncharacterized protein	CG11125	-0.521306	5.3251	0.405951	0.528278	0.985681	8.27612	8.30822	0	0
FBgn0033178	35673	uncharacterized protein	CG11127	0.161252	4.05019	0.766848	0.611562	0.985681	7.37298	7.53862	0	0
FBgn0030400	32205	uncharacterized protein	CG11138	0.128269	5.25463	1.07007	0.619583	0.985681	8.60594	8.73392	0	0
FBgn0033177	35672	uncharacterized protein	CG11141	-0.401016	5.33662	1.39735	0.329205	0.985681	8.81679	8.53143	0	0
FBgn0033168	35663	uncharacterized protein	CG11145	-0.642544	2.69437	0.257985	0.623384	0.985681	5.01347	5.52079	0	0
FBgn0031732	33800	uncharacterized protein	CG11149	0.428732	4.69434	0.336462	0.575383	0.985681	7.60339	7.89873	0	0
FBgn0039249	42981	uncharacterized protein	CG11168	0.140755	5.027	0.284641	0.694494	0.985681	8.35032	8.46381	0	0
FBgn0034528	37330	uncharacterized protein	CG11180	0.309882	4.37319	1.66138	0.377126	0.985681	7.59218	7.9201	0	0
FBgn0031139	33071	uncharacterized protein	CG11227	-0.622053	3.41612	0.293113	0.594212	0.985681	5.72536	6.35359	0	0
FBgn0036346	39490	uncharacterized protein	CG11251	-0.840952	3.95178	0.403858	0.543443	0.985681	6.05982	6.6388	0	0
FBgn0036334	39476	uncharacterized protein	CG11267	0.11013	5.61281	0.360677	0.698437	0.985681	8.95837	9.07321	0	0
FBgn0034706	37534	uncharacterized protein	CG11275	-0.126261	5.55143	0.214935	0.720367	0.985681	8.9789	8.87612	0	0
FBgn0030056	31804	uncharacterized protein	CG11284	0.324232	6.26332	1.35909	0.343901	0.985681	9.45937	9.79809	0	0
FBgn0037516	40919	uncharacterized protein	CG11286	0.587589	2.48182	0.231157	0.64252	0.985681	4.42911	5.84265	0	0
FBgn0034713	37541	uncharacterized protein	CG11291	-0.429841	4.1157	0.156843	0.692277	0.985681	6.44412	7.13428	0	0
FBgn0034721	37553	uncharacterized protein	CG11298	-1.2392	2.02518	0.946464	0.346386	0.985681	4.64565	4.45185	0	0
FBgn0031835	33923	uncharacterized protein	CG11319	-0.276945	3.13643	0.686257	0.531291	0.985681	6.63342	6.34847	0	0
FBgn0039849	43713	uncharacterized protein	CG11334	-0.226286	6.06115	0.616486	0.523241	0.985681	9.55514	9.30009	0	0
FBgn0035537	38538	uncharacterized protein	CG11342	0.157884	2.24751	0.424308	0.678547	0.985681	5.56344	5.73203	0	0
FBgn0035557	38560	uncharacterized protein	CG11353	0.363635	0.844076	0.603246	0.515671	0.985681	3.96006	4.3594	0	0
FBgn0035490	38479	uncharacterized protein	CG1136	-0.319675	3.59863	0.807225	0.479837	0.985681	7.1096	6.76785	0	0
FBgn0029951	31675	uncharacterized protein	CG11369	-0.607076	4.23535	0.21783	0.656574	0.985681	6.19647	7.16036	0	0
FBgn0037454	40803	uncharacterized protein	CG1137	-0.728285	4.75961	0.295687	0.606114	0.985681	6.61876	7.58004	0	0
FBgn0040679	50152	uncharacterized protein	CG11373	-0.542056	3.05305	0.170543	0.692468	0.985681	5.26022	5.81552	0	0
FBgn0031217	33166	uncharacterized protein	CG11377	-0.1856	4.65601	0.897059	0.554717	0.985681	8.14903	7.96298	0	0
FBgn0040362	31062	uncharacterized protein	CG11379	-0.557788	2.0032	0.201699	0.66503	0.985681	4.47428	4.82165	0	0
FBgn0037456	40805	uncharacterized protein	CG1138	-1.21533	3.5311	0.858029	0.373715	0.985681	5.81642	6.02303	0	0
FBgn0040359	31065	uncharacterized protein	CG11380	-0.704373	0.862378	0.542459	0.476985	0.985681	4.03095	3.47066	0	0
FBgn0040367	31069	uncharacterized protein	CG11382	-0.473344	1.73944	0.426577	0.546275	0.985681	4.97909	4.70484	0	0
FBgn0034959	37833	uncharacterized protein	CG11388	0.243307	3.56616	1.73229	0.452984	0.985681	6.85379	7.0876	0	0
FBgn0037022	40296	uncharacterized protein	CG11396	-0.120604	4.91493	0.671506	0.665549	0.985681	8.38059	8.27331	0	0
FBgn0037021	40295	uncharacterized protein	CG11399	0.0970218	4.62706	0.604973	0.720733	0.985681	7.99482	8.09357	0	0
FBgn0034198	36935	uncharacterized protein	CG11400	0.297373	1.23519	0.545106	0.560819	0.985681	4.42859	4.72373	0	0
FBgn0037169	40474	uncharacterized protein	CG11404	-0.555505	4.21242	0.183045	0.683602	0.985681	6.15004	7.17871	0	0
FBgn0024366	31078	uncharacterized protein	CG11409	0.304843	2.45969	0.757748	0.506024	0.985681	5.69111	5.9305	0	0
FBgn0024362	31079	N(alpha)-acetyltransferase 30 A	CG11412	0.184362	5.71307	1.46874	0.478569	0.985681	9.02814	9.21353	0	0
FBgn0035024	37923	uncharacterized protein	CG11414	0.217081	5.8928	1.76231	0.409429	0.985681	9.18445	9.40913	0	0
FBgn0024364	31083	uncharacterized protein	CG11417	0.138379	3.67094	0.46323	0.681769	0.985681	7.00728	7.14025	0	0
FBgn0037504	40894	uncharacterized protein	CG1142	-0.110878	4.84781	0.349671	0.717129	0.985681	8.29947	8.20317	0	0
FBgn0037167	40472	uncharacterized protein	CG11425	-0.518931	0.780351	0.494326	0.51478	0.985681	4.31597	3.45942	0	0
FBgn0029713	31386	uncharacterized protein	CG11436	-0.132643	3.55045	0.378755	0.70279	0.985681	7.01022	6.89033	0	0
FBgn0029715	31388	uncharacterized protein	CG11444	0.137344	5.74406	0.94755	0.586651	0.985681	9.09103	9.21933	0	0
FBgn0038734	42355	uncharacterized protein	CG11453	0.338639	5.11316	0.397683	0.561712	0.985681	8.18455	8.49944	0	0
FBgn0031224	33175	uncharacterized protein	CG11454	0.15315	4.33475	0.621151	0.632049	0.985681	7.66354	7.81076	0	0
FBgn0037031	40309	uncharacterized protein	CG11456	0.199653	3.31689	0.918849	0.561391	0.985681	6.6269	6.80962	0	0
FBgn0035346	38313	uncharacterized protein	CG1146	-0.172936	5.49598	0.530945	0.595978	0.985681	8.96116	8.80433	0	0
FBgn0039671	43480	uncharacterized protein	CG11470	0.221289	6.15497	0.817962	0.485319	0.985681	9.43142	9.64212	0	0
FBgn0034687	37513	uncharacterized protein	CG11475	-0.246868	3.46545	0.274943	0.65482	0.985681	6.80184	6.69489	0	0
FBgn0035397	38369	uncharacterized protein	CG11486	0.265816	7.8923	1.62497	0.346718	0.985681	11.163	11.4033	0	0
FBgn0035424	38399	uncharacterized protein	CG11505	0.192877	7.25871	1.16624	0.457988	0.985681	10.5513	10.7679	0	0
FBgn0037156	40458	uncharacterized protein	CG11523	0.131657	3.48947	0.78543	0.66282	0.985681	6.84268	6.96854	0	0
FBgn0046296	39381	uncharacterized protein	CG11534	0.280109	4.71133	2.1051	0.367525	0.985681	7.96506	8.25141	0	0
FBgn0039859	43726	uncharacterized protein	CG11539	-0.368311	2.2969	2.1649	0.337267	0.985681	5.86832	5.49878	0	0
FBgn0086856	33193	uncharacterized protein	CG11555	0.19961	3.89264	1.02559	0.542392	0.985681	7.18468	7.40417	0	0
FBgn0039868	43735	uncharacterized protein	CG11563	0.231239	3.63422	1.02236	0.512417	0.985681	6.91917	7.13445	0	0
FBgn0036847	40084	Canopy b	CG11577	0.127043	5.15287	0.295414	0.702598	0.985681	8.4607	8.62464	0	0
FBgn0036221	39347	uncharacterized protein	CG11588	-0.745664	4.61085	0.311411	0.596153	0.985681	6.54326	7.38097	0	0
FBgn0023522	31158	uncharacterized protein	CG11596	0.190512	4.93824	0.882843	0.543817	0.985681	8.23822	8.43322	0	0
FBgn0036836	40072	uncharacterized protein	CG11619	-0.157969	2.43187	0.284082	0.708475	0.985681	5.86372	5.75858	0	0
FBgn0032965	35431	uncharacterized protein	CG11629	-0.801016	1.36834	0.471384	0.501895	0.985681	4.09608	4.15827	0	0
FBgn0032968	35434	uncharacterized protein	CG11634	-0.844883	3.39233	0.584546	0.445573	0.985681	5.96974	6.07066	0	0
FBgn0033283	35808	uncharacterized protein	CG11635	-0.556775	2.85028	0.190034	0.674231	0.985681	5.06863	5.73457	0	0
FBgn0040351	31050	uncharacterized protein	CG11638	-0.409207	0.0484706	0.640223	0.483918	0.985681	3.59577	3.12557	0	0
FBgn0038109	41600	uncharacterized protein	CG11656	-0.750963	3.83723	0.390965	0.535404	0.985681	6.05167	6.66776	0	0
FBgn0036196	39319	uncharacterized protein	CG11658	0.135421	6.66464	0.415678	0.633648	0.985681	9.9727	10.1453	0	0
FBgn0029539	31036	uncharacterized protein	CG11663	-0.469596	1.75979	0.138418	0.722195	0.985681	4.14759	4.62699	0	0
FBgn0040648	50121	uncharacterized protein	CG11666	-0.963703	0.875325	0.628954	0.442724	0.985681	3.78765	3.40744	0	0
FBgn0038113	41606	uncharacterized protein	CG11668	0.364942	4.12665	1.50233	0.359754	0.985681	7.31619	7.65785	0	0
FBgn0037571	40985	uncharacterized protein	CG11694	-0.794078	2.16633	0.372009	0.557964	0.985681	4.61962	4.7671	0	0
FBgn0037572	40986	uncharacterized protein	CG11698	-0.898672	1.33613	0.541887	0.478047	0.985681	4.08135	3.94632	0	0
FBgn0038690	42307	uncharacterized protein	CG11703	-0.596437	3.78768	0.251164	0.620054	0.985681	5.99884	6.68536	0	0
FBgn0264712	40647	uncharacterized protein	CG1172	-0.437955	6.47388	0.790366	0.404791	0.985681	9.95121	9.49532	0	0
FBgn0037777	41227	uncharacterized protein	CG11722	-0.250098	3.14867	0.258028	0.662247	0.985681	6.4917	6.3499	0	0
FBgn0036156	39275	uncharacterized protein	CG11726	-0.593364	3.5761	0.212515	0.65827	0.985681	5.71827	6.42648	0	0
FBgn0040531	5740784	uncharacterized protein	CG11741	-0.221209	1.39563	0.572075	0.59032	0.985681	4.8885	4.68126	0	0
FBgn0030292	32076	uncharacterized protein	CG11752	0.387485	2.25891	1.19208	0.40926	0.985681	5.45437	5.7604	0	0
FBgn0030290	32074	uncharacterized protein	CG11756	-0.737076	2.4474	0.362708	0.55947	0.985681	4.88155	5.29468	0	0
FBgn0039252	42984	uncharacterized protein	CG11771	0.188438	5.29135	0.897389	0.535143	0.985681	8.58639	8.79183	0	0
FBgn0033527	36108	uncharacterized protein	CG11777	-0.138323	3.62353	0.365626	0.697448	0.985681	7.0833	6.95486	0	0
FBgn0038683	42298	uncharacterized protein	CG11779	-0.303862	5.3451	0.515244	0.528603	0.985681	8.71609	8.57664	0	0
FBgn0039259	42992	uncharacterized protein	CG11781	-0.164272	3.84767	1.5106	0.569872	0.985681	7.34631	7.18211	0	0
FBgn0039265	42999	uncharacterized protein	CG11790	-0.229607	6.41625	1.09034	0.434595	0.985681	9.91081	9.69916	0	0
FBgn0039266	43000	uncharacterized protein	CG11791	0.137016	6.70215	0.436861	0.626793	0.985681	10.0253	10.1692	0	0
FBgn0030346	32145	uncharacterized protein	CG11802	0.192231	3.00329	1.35175	0.547193	0.985681	6.32071	6.51306	0	0
FBgn0033996	36683	uncharacterized protein	CG11807	0.178866	5.67555	2.57419	0.451237	0.985681	9.00252	9.17856	0	0
FBgn0035299	38263	uncharacterized protein	CG11815	-0.462985	3.34442	0.138802	0.721577	0.985681	5.47679	6.38897	0	0
FBgn0033519	36099	uncharacterized protein	CG11825	0.273086	0.680163	0.351967	0.625839	0.985681	3.92697	4.0844	0	0
FBgn0031264	33232	uncharacterized protein	CG11835	0.241278	5.03449	0.544004	0.553652	0.985681	8.3195	8.45405	0	0
FBgn0039272	43007	uncharacterized protein	CG11836	-0.17415	3.05549	0.494853	0.646281	0.985681	6.53186	6.3622	0	0
FBgn0039628	43430	uncharacterized protein	CG11841	-0.286508	1.76525	0.362398	0.615696	0.985681	5.22744	4.89254	0	0
FBgn0039297	43035	uncharacterized protein	CG11852	-0.418378	4.88563	0.681001	0.456336	0.985681	8.39214	7.86918	0	0
FBgn0039633	43435	uncharacterized protein	CG11873	0.270368	6.13049	1.38324	0.376612	0.985681	9.36847	9.66111	0	0
FBgn0039642	43446	uncharacterized protein	CG11882	0.265759	4.3419	0.983249	0.475189	0.985681	7.57026	7.86569	0	0
FBgn0031253	33215	uncharacterized protein	CG11885	-0.213784	4.54845	2.04755	0.455598	0.985681	8.06312	7.85314	0	0
FBgn0039645	43451	uncharacterized protein	CG11898	-0.411285	3.51254	0.304759	0.600741	0.985681	6.64956	6.49499	0	0
FBgn0014427	46391	uncharacterized protein	CG11899	-0.16296	7.39796	0.253395	0.664068	0.985681	10.865	10.6387	0	0
FBgn0036678	39895	uncharacterized protein	CG11905	-0.283222	4.25023	0.267072	0.639327	0.985681	7.74169	7.21068	0	0
FBgn0031638	33687	uncharacterized protein	CG11927	-0.228858	4.45045	0.773201	0.530547	0.985681	7.91728	7.74312	0	0
FBgn0034436	37221	uncharacterized protein	CG11961	0.35885	7.58055	0.324121	0.577669	0.985681	10.5904	10.8775	0	0
FBgn0037644	41068	uncharacterized protein	CG11964	0.164363	4.6449	0.99807	0.576137	0.985681	7.97354	8.13248	0	0
FBgn0027503	41072	uncharacterized protein	CG11970	0.138609	4.88027	0.879839	0.619224	0.985681	8.22883	8.35479	0	0
FBgn0037652	41078	uncharacterized protein	CG11980	0.18148	5.65216	0.816514	0.537711	0.985681	8.95578	9.14184	0	0
FBgn0037653	41080	uncharacterized protein	CG11982	-0.276907	4.99614	0.81826	0.478767	0.985681	8.46928	8.24177	0	0
FBgn0037654	41081	uncharacterized protein	CG11983	-0.38223	3.66275	0.205315	0.660026	0.985681	6.49416	6.7583	0	0
FBgn0035236	38185	uncharacterized protein	CG12004	0.194332	7.75622	2.95876	0.374974	0.985681	11.0703	11.2696	0	0
FBgn0037293	40617	uncharacterized protein	CG12007	-0.232347	5.80544	2.50092	0.361053	0.985681	9.32405	9.10054	0	0
FBgn0035430	38405	uncharacterized protein	CG12009	0.338058	4.26022	0.682095	0.488278	0.985681	7.41258	7.72795	0	0
FBgn0035443	38421	uncharacterized protein	CG12010	0.26603	2.99358	0.805899	0.519613	0.985681	6.24405	6.48728	0	0
FBgn0035445	38423	Iduronate 2-sulfatase	CG12014	-0.529772	1.86453	1.17338	0.362891	0.985681	5.39601	4.87109	0	0
FBgn0035273	38233	uncharacterized protein	CG12020	-0.924436	2.7506	0.461344	0.512319	0.985681	5.10797	5.16904	0	0
FBgn0035283	38243	uncharacterized protein	CG12024	-0.108978	5.2802	0.425036	0.700861	0.985681	8.74397	8.63114	0	0
FBgn0035285	38246	uncharacterized protein	CG12025	0.182857	6.39523	1.71474	0.441927	0.985681	9.70849	9.90073	0	0
FBgn0035263	38217	uncharacterized protein	CG12035	-0.926344	3.10493	0.492909	0.4994	0.985681	5.37345	5.70815	0	0
FBgn0039831	43694	uncharacterized protein	CG12054	0.235229	6.46561	3.25877	0.308908	0.985681	9.75929	9.99017	0	0
FBgn0040031	3354990	uncharacterized protein	CG12061	-0.553085	2.64088	0.204148	0.6627	0.985681	4.97628	5.59766	0	0
FBgn0039796	43643	uncharacterized protein	CG12069	-0.49629	4.0481	0.149551	0.712094	0.985681	6.01521	7.05884	0	0
FBgn0030065	31815	uncharacterized protein	CG12075	0.16647	5.4072	0.697135	0.579767	0.985681	8.73769	8.87269	0	0
FBgn0035426	38401	uncharacterized protein	CG12078	-0.964941	3.30222	0.67822	0.415765	0.985681	5.76259	5.95513	0	0
FBgn0043458	192509	uncharacterized protein	CG12084	0.19459	5.72295	3.57028	0.40071	0.985681	9.0404	9.23672	0	0
FBgn0030457	32269	uncharacterized protein	CG12096	-0.120563	5.10107	1.10756	0.639196	0.985681	8.5776	8.45901	0	0
FBgn0035238	38187	uncharacterized protein	CG12104	0.187362	4.77788	0.936555	0.546142	0.985681	8.0806	8.27571	0	0
FBgn0035241	38190	uncharacterized protein	CG12105	-0.180796	3.02134	0.405822	0.657627	0.985681	6.50792	6.29429	0	0
FBgn0030097	31853	uncharacterized protein	CG12115	0.157101	7.54766	0.162345	0.715705	0.985681	10.8378	10.9039	0	0
FBgn0030041	31782	uncharacterized protein	CG12116	-0.260756	8.6014	0.474116	0.53707	0.985681	12.0151	11.84	0	0
FBgn0030101	31857	uncharacterized protein	CG12118	-0.250836	5.08662	1.46467	0.424557	0.985681	8.58863	8.37168	0	0
FBgn0033473	36042	uncharacterized protein	CG12128	-0.125319	4.30536	0.7967	0.661732	0.985681	7.77859	7.66156	0	0
FBgn0037325	40651	uncharacterized protein	CG12147	-1.12672	3.88477	0.667497	0.433748	0.985681	6.03713	6.27637	0	0
FBgn0033232	35741	uncharacterized protein	CG12159	-0.216025	4.65294	2.45618	0.436683	0.985681	8.16762	7.96141	0	0
FBgn0037305	40630	uncharacterized protein	CG12173	0.14494	4.57066	0.521929	0.649929	0.985681	7.8909	8.05089	0	0
FBgn0031636	33685	uncharacterized protein	CG12194	-0.325586	4.92423	0.986875	0.42633	0.985681	8.44268	8.10219	0	0
FBgn0029662	31316	uncharacterized protein	CG12206	-0.181512	4.9471	0.394353	0.631588	0.985681	8.44094	8.19318	0	0
FBgn0033498	36077	uncharacterized protein	CG12209	-0.657783	3.34863	0.35214	0.555507	0.985681	5.79635	6.21234	0	0
FBgn0260742	41447	uncharacterized protein	CG12213	0.12446	5.79734	1.06834	0.602448	0.985681	9.14669	9.27771	0	0
FBgn0037974	41453	uncharacterized protein	CG12224	0.193875	6.07851	0.157594	0.713044	0.985681	9.25784	9.43011	0	0
FBgn0036723	39945	uncharacterized protein	CG12229	-0.682747	5.36406	0.250968	0.636994	0.985681	7.06183	8.20366	0	0
FBgn0031048	32967	uncharacterized protein	CG12237	0.173373	4.54228	0.881283	0.574682	0.985681	7.84924	8.04249	0	0
FBgn0029810	31509	uncharacterized protein	CG12239	-0.462368	0.546621	0.192527	0.683796	0.985681	4.02809	2.83293	0	0
FBgn0038304	41834	uncharacterized protein	CG12241	0.187437	5.5071	2.96656	0.438426	0.985681	8.82971	9.01542	0	0
FBgn0026148	47730	uncharacterized protein	CG12253	-0.168516	3.04883	0.885836	0.609694	0.985681	6.54803	6.37068	0	0
FBgn0039557	43347	uncharacterized protein	CG12259	-0.122311	3.33169	0.674866	0.690711	0.985681	6.80797	6.68895	0	0
FBgn0032393	34613	uncharacterized protein	CG12264	0.308285	4.96526	2.60305	0.312263	0.985681	8.20666	8.51465	0	0
FBgn0037491	40872	uncharacterized protein	CG1227	-0.163539	3.43511	0.439489	0.659895	0.985681	6.89934	6.75174	0	0
FBgn0032620	35027	uncharacterized protein	CG12288	0.29402	3.07326	2.12096	0.388434	0.985681	6.31991	6.6272	0	0
FBgn0039419	43182	uncharacterized protein	CG12290	-0.175342	4.16304	1.17919	0.559836	0.985681	7.66541	7.48027	0	0
FBgn0036514	39689	uncharacterized protein	CG12301	0.168018	3.77341	0.58287	0.626713	0.985681	7.09549	7.24458	0	0
FBgn0032370	34584	uncharacterized protein	CG12307	-1.17518	4.01362	0.77364	0.400245	0.985681	6.17336	6.51897	0	0
FBgn0033542	36126	uncharacterized protein	CG12309	-0.692141	6.11564	0.249545	0.641671	0.985681	7.62797	8.96043	0	0
FBgn0038577	42174	uncharacterized protein	CG12321	-0.130663	5.76208	0.872043	0.603089	0.985681	9.24053	9.10635	0	0
FBgn0033557	36144	uncharacterized protein	CG12325	0.268244	4.25953	1.29633	0.442251	0.985681	7.50679	7.78587	0	0
FBgn0038617	42218	uncharacterized protein	CG12333	0.159992	4.2225	0.536359	0.637028	0.985681	7.52855	7.70857	0	0
FBgn0033543	36128	uncharacterized protein	CG12338	0.262228	6.41523	0.403176	0.564555	0.985681	9.58772	9.85713	0	0
FBgn0038558	42152	uncharacterized protein	CG12347	-1.30533	1.99157	0.96793	0.342496	0.985681	4.66312	4.19604	0	0
FBgn0037370	40708	uncharacterized protein	CG1236	0.115803	7.73153	0.723205	0.618772	0.985681	11.0851	11.202	0	0
FBgn0033323	35857	uncharacterized protein	CG12376	-0.722759	4.96049	0.334432	0.565321	0.985681	6.93037	7.82395	0	0
FBgn0031768	33849	uncharacterized protein	CG12393	0.28424	4.02549	2.85415	0.35527	0.985681	7.2947	7.56584	0	0
FBgn0030722	32571	uncharacterized protein	CG12395	-0.503608	2.83228	0.161717	0.699663	0.985681	5.12964	5.72803	0	0
FBgn0038202	41714	uncharacterized protein	CG12402	-0.535537	2.56258	0.995744	0.384305	0.985681	5.96857	5.61675	0	0
FBgn0039552	43342	uncharacterized protein	CG12426	-0.998176	1.43486	0.71811	0.40685	0.985681	4.16477	4.14447	0	0
FBgn0039543	43332	uncharacterized protein	CG12428	0.363932	6.12247	1.21584	0.348114	0.985681	9.3148	9.6154	0	0
FBgn0032065	34202	uncharacterized protein	CG12438	-0.80665	2.89434	0.38629	0.548179	0.985681	5.24847	5.53106	0	0
FBgn0032094	34234	uncharacterized protein	CG12439	1.08677	1.58674	0.844486	0.370877	0.985681	3.52003	5.04498	0	0
FBgn0028857	34942	uncharacterized protein	CG12448	-0.914276	4.71086	0.453106	0.522768	0.985681	6.6627	7.34107	0	0
FBgn0033861	36516	uncharacterized protein	CG12464	-0.807615	2.09954	0.424767	0.530125	0.985681	4.67862	4.77269	0	0
FBgn0040371	30977	uncharacterized protein	CG12470	-0.451048	5.36761	0.160377	0.683808	0.985681	7.5316	8.37953	0	0
FBgn0036809	40040	uncharacterized protein	CG12477	0.436387	2.40452	0.301027	0.602617	0.985681	4.97329	5.90236	0	0
FBgn0040356	31272	uncharacterized protein	CG12498	-0.509396	1.96022	0.176838	0.684506	0.985681	4.43879	4.87547	0	0
FBgn0031729	33797	uncharacterized protein	CG12511	-1.00133	0.628567	0.579387	0.471217	0.985681	3.54248	2.94831	0	0
FBgn0031703	33766	uncharacterized protein	CG12512	1.26377	3.86581	0.73369	0.370584	0.985681	5.57447	6.03351	0	0
FBgn0039577	43370	uncharacterized protein	CG12516	-0.672257	3.30036	0.270485	0.61676	0.985681	5.53645	6.05389	0	0
FBgn0040816	50289	uncharacterized protein	CG12521	-0.808645	2.50881	0.408073	0.536134	0.985681	4.94902	5.19968	0	0
FBgn0029657	31311	uncharacterized protein	CG12535	-0.330281	3.06381	0.221128	0.661501	0.985681	6.20714	6.13826	0	0
FBgn0250830	3355145	uncharacterized protein	CG12547	0.204319	6.57073	1.50565	0.420699	0.985681	9.87167	10.0761	0	0
FBgn0039958	3355094	uncharacterized protein	CG12567	0.230064	6.33801	1.39942	0.404099	0.985681	9.60916	9.85826	0	0
FBgn0040684	50157	uncharacterized protein	CG12589	-1.22784	2.02357	0.891605	0.360807	0.985681	4.65744	4.36063	0	0
FBgn0037811	41263	uncharacterized protein	CG12592	0.452867	1.60857	0.305253	0.598632	0.985681	4.11123	5.19554	0	0
FBgn0037941	41416	uncharacterized protein	CG12594	-0.417209	0.0887757	0.632736	0.486837	0.985681	3.57529	3.19802	0	0
FBgn0035481	38468	uncharacterized protein	CG12605	-0.725948	4.26772	0.579083	0.448923	0.985681	7.07641	7.06095	0	0
FBgn0035545	38547	uncharacterized protein	CG12607	0.554002	0.820202	0.147907	0.710046	0.985681	3.73897	2.74191	0	0
FBgn0040996	50470	uncharacterized protein	CG12617	-0.845592	4.02453	0.394397	0.548491	0.985681	6.11057	6.64767	0	0
FBgn0032626	35034	uncharacterized protein	CG12620	-0.571055	4.66782	0.185518	0.682818	0.985681	6.49479	7.60127	0	0
FBgn0030224	31996	uncharacterized protein	CG12637	-0.825556	2.90163	0.542654	0.468589	0.985681	5.38457	5.73581	0	0
FBgn0040929	50403	uncharacterized protein	CG12659	-0.134782	2.55521	0.405883	0.70404	0.985681	6.02954	5.89544	0	0
FBgn0030071	31822	uncharacterized protein	CG12661	-1.17334	0.023202	1.10425	0.313019	0.985681	3.14873	2.64557	0	0
FBgn0031388	33384	uncharacterized protein	CG12674	-0.428385	3.53641	0.145892	0.708446	0.985681	5.7516	6.66945	0	0
FBgn0029740	31427	uncharacterized protein	CG12680	-1.02026	1.76445	0.952045	0.339711	0.985681	4.59969	4.46397	0	0
FBgn0029729	31415	uncharacterized protein	CG12682	-0.62278	1.40899	0.288595	0.605059	0.985681	4.04751	4.33796	0	0
FBgn0029717	31390	uncharacterized protein	CG12684	-0.627239	3.64953	0.285282	0.597011	0.985681	5.90019	6.55654	0	0
FBgn0029703	31372	uncharacterized protein	CG12692	-0.531793	4.85627	0.182392	0.671255	0.985681	6.78228	7.81561	0	0
FBgn0030721	32570	uncharacterized protein	CG12698	-0.68916	4.1736	0.32185	0.573628	0.985681	6.33263	7.01169	0	0
FBgn0046294	36944	uncharacterized protein	CG12699	-0.582473	7.95141	0.163939	0.684796	0.985681	9.10875	10.8695	0	0
FBgn0036536	39724	uncharacterized protein	CG12713	0.135052	3.03221	0.445753	0.694559	0.985681	6.36064	6.51631	0	0
FBgn0030420	32229	uncharacterized protein	CG12717	0.301827	3.5704	2.50344	0.354449	0.985681	6.82583	7.11528	0	0
FBgn0029816	31515	uncharacterized protein	CG12729	-0.716716	2.47867	0.348309	0.567509	0.985681	4.91015	5.35961	0	0
FBgn0033459	36024	uncharacterized protein	CG12744	0.252672	3.24531	0.772616	0.53082	0.985681	6.4777	6.76126	0	0
FBgn0037341	40672	uncharacterized protein	CG12746	0.262504	4.47083	0.35636	0.607213	0.985681	7.63703	7.89794	0	0
FBgn0035321	38286	uncharacterized protein	CG1275	-0.131859	6.42405	0.872253	0.580528	0.985681	9.89412	9.77486	0	0
FBgn0038448	42019	uncharacterized protein	CG12783	-0.459759	2.5017	0.145666	0.713071	0.985681	4.837	5.54247	0	0
FBgn0038356	41903	uncharacterized protein	CG12784	-0.661307	2.8357	0.267778	0.617331	0.985681	5.17886	5.5805	0	0
FBgn0031535	33561	uncharacterized protein	CG12795	-0.261398	5.31801	1.26076	0.42491	0.985681	8.82723	8.57927	0	0
FBgn0037779	41229	uncharacterized protein	CG12811	0.160698	5.67875	0.358133	0.642324	0.985681	8.98092	9.12948	0	0
FBgn0037809	41261	uncharacterized protein	CG12818	-0.169685	2.90584	0.852718	0.61245	0.985681	6.4027	6.23053	0	0
FBgn0033141	35631	uncharacterized protein	CG12831	-0.996585	3.59652	0.718334	0.402241	0.985681	5.96623	6.30378	0	0
FBgn0035086	37993	uncharacterized protein	CG12851	-0.607015	2.90077	0.663041	0.442749	0.985681	5.96074	5.94611	0	0
FBgn0040747	50220	uncharacterized protein	CG12853	-0.846808	4.06335	0.36698	0.562488	0.985681	6.04173	6.60891	0	0
FBgn0033954	36629	uncharacterized protein	CG12860	-0.944345	6.62763	0.468781	0.495157	0.985681	8.22148	9.26599	0	0
FBgn0033953	36628	uncharacterized protein	CG12861	-0.786369	6.71232	0.299441	0.610957	0.985681	8.08649	9.44023	0	0
FBgn0033948	36623	uncharacterized protein	CG12863	-0.191947	2.95293	0.439968	0.641977	0.985681	6.43751	6.22326	0	0
FBgn0033945	36620	uncharacterized protein	CG12868	-0.349581	6.1794	0.360075	0.564928	0.985681	9.42939	9.31405	0	0
FBgn0037506	40898	Mitochondrial morphology and cristae structure 1	CG1287	-0.631606	4.34108	0.28851	0.59069	0.985681	6.52195	7.23781	0	0
FBgn0250845	40865	uncharacterized protein	CG1288	-0.890254	5.74276	0.405462	0.550633	0.985681	7.39755	8.4038	0	0
FBgn0046258	43328	uncharacterized protein	CG12880	0.198795	5.354	0.522328	0.580254	0.985681	8.65429	8.80073	0	0
FBgn0039538	43326	uncharacterized protein	CG12883	0.194363	3.87387	0.834537	0.567231	0.985681	7.17096	7.37272	0	0
FBgn0033507	36087	uncharacterized protein	CG12909	0.165981	3.32205	0.882671	0.607018	0.985681	6.65296	6.81119	0	0
FBgn0033499	36078	uncharacterized protein	CG12914	-0.850335	2.03351	0.484092	0.500345	0.985681	4.6242	4.73764	0	0
FBgn0033461	36026	uncharacterized protein	CG12923	-0.918829	3.65103	0.568251	0.453871	0.985681	5.98806	6.27829	0	0
FBgn0033429	35987	uncharacterized protein	CG12929	-0.271153	2.68963	1.92209	0.425562	0.985681	6.23034	5.95949	0	0
FBgn0033547	36134	uncharacterized protein	CG12935	0.259533	3.17082	3.40222	0.388678	0.985681	6.45766	6.71396	0	0
FBgn0037755	41204	uncharacterized protein	CG12945	0.145189	5.60657	0.451079	0.63625	0.985681	8.91474	9.08557	0	0
FBgn0037753	41201	uncharacterized protein	CG12947	0.255004	2.12095	0.19152	0.702373	0.985681	5.21872	5.45989	0	0
FBgn0037739	41187	uncharacterized protein	CG12948	-0.168593	4.35234	0.79498	0.593675	0.985681	7.84158	7.66901	0	0
FBgn0034022	36714	uncharacterized protein	CG12964	-0.219193	1.86836	0.737961	0.575016	0.985681	5.3637	5.16513	0	0
FBgn0037061	40343	uncharacterized protein	CG12975	0.145007	3.26552	0.369476	0.691866	0.985681	6.57328	6.74627	0	0
FBgn0030881	32774	uncharacterized protein	CG12985	-0.728457	1.03565	1.20778	0.32079	0.985681	4.40753	3.96108	0	0
FBgn0035501	38496	uncharacterized protein	CG1299	0.218533	6.36743	0.728171	0.498446	0.985681	9.65408	9.83646	0	0
FBgn0030794	32670	uncharacterized protein	CG13005	0.184546	1.88199	0.606304	0.618448	0.985681	5.19844	5.37408	0	0
FBgn0030780	32654	uncharacterized protein	CG13008	-0.468474	4.70822	0.145034	0.705403	0.985681	6.64876	7.71804	0	0
FBgn0033899	36562	uncharacterized protein	CG13016	0.204355	3.80113	0.758463	0.566001	0.985681	7.09974	7.28513	0	0
FBgn0036677	39894	uncharacterized protein	CG13023	0.401648	1.9795	0.763143	0.467513	0.985681	5.1098	5.43758	0	0
FBgn0036660	39874	uncharacterized protein	CG13025	-0.28586	3.37271	2.54966	0.377619	0.985681	6.91963	6.63436	0	0
FBgn0036670	39886	uncharacterized protein	CG13029	-0.655059	3.40646	0.39901	0.53015	0.985681	6.01496	6.25344	0	0
FBgn0036652	39863	uncharacterized protein	CG13032	-0.630673	5.19088	0.601803	0.44388	0.985681	8.21356	8.09518	0	0
FBgn0036609	39805	uncharacterized protein	CG13039	-0.950958	0.928114	0.691803	0.411777	0.985681	3.79715	3.64988	0	0
FBgn0040801	50274	uncharacterized protein	CG13053	-0.356624	0.393919	0.492063	0.553658	0.985681	3.95943	3.41545	0	0
FBgn0036567	39760	uncharacterized protein	CG13074	-0.418513	-0.586488	0.299787	0.610527	0.985681	2.64563	2.60256	0	0
FBgn0036563	39756	uncharacterized protein	CG13075	-0.122113	5.80907	0.218782	0.71717	0.985681	9.24251	9.13501	0	0
FBgn0032810	35252	uncharacterized protein	CG13077	-0.610487	1.82195	0.353443	0.564615	0.985681	5.07086	4.12767	0	0
FBgn0032770	35208	uncharacterized protein	CG13086	0.366311	3.55512	0.971743	0.431253	0.985681	6.70194	7.07113	0	0
FBgn0032047	34180	uncharacterized protein	CG13088	-0.462017	5.06618	0.637066	0.456283	0.985681	8.34355	8.16936	0	0
FBgn0032051	34184	uncharacterized protein	CG13097	0.12024	4.3011	0.378805	0.707695	0.985681	7.64267	7.76524	0	0
FBgn0032111	34253	uncharacterized protein	CG13110	-0.836839	3.88731	0.397481	0.546626	0.985681	6.02568	6.5364	0	0
FBgn0032156	34310	uncharacterized protein	CG13124	0.330722	6.98235	0.840651	0.415482	0.985681	10.1583	10.4666	0	0
FBgn0032168	34323	uncharacterized protein	CG13126	-0.145341	3.17373	0.386267	0.694092	0.985681	6.63725	6.50208	0	0
FBgn0032176	34335	uncharacterized protein	CG13127	-0.72118	2.53426	0.344767	0.570168	0.985681	4.95236	5.37864	0	0
FBgn0033750	36374	uncharacterized protein	CG13151	-0.286346	2.97954	2.24424	0.394436	0.985681	6.52788	6.23911	0	0
FBgn0033720	36343	uncharacterized protein	CG13160	0.844628	3.81998	0.550686	0.451012	0.985681	6.17588	6.55395	0	0
FBgn0061197	36332	uncharacterized protein	CG13164	-0.561717	8.14853	0.160043	0.680127	0.985681	9.44922	11.0506	0	0
FBgn0033705	36327	uncharacterized protein	CG13168	-0.780407	5.67057	0.350225	0.555219	0.985681	7.46307	8.41702	0	0
FBgn0033701	36323	uncharacterized protein	CG13171	-1.03618	0.401565	1.05379	0.318015	0.985681	3.53438	3.00881	0	0
FBgn0033661	36268	uncharacterized protein	CG13185	0.232039	5.33821	1.13857	0.461911	0.985681	8.63387	8.82446	0	0
FBgn0033680	36294	uncharacterized protein	CG13186	-0.737625	3.00478	0.889267	0.370329	0.985681	6.14931	5.86439	0	0
FBgn0033627	36227	uncharacterized protein	CG13204	-0.163264	3.46607	1.13071	0.595134	0.985681	6.96212	6.79842	0	0
FBgn0033608	36200	uncharacterized protein	CG13220	-0.246707	4.92355	1.82726	0.410588	0.985681	8.45549	8.19257	0	0
FBgn0033599	36190	uncharacterized protein	CG13223	-0.452297	1.21594	0.163464	0.697505	0.985681	3.86469	4.28788	0	0
FBgn0033579	36168	uncharacterized protein	CG13229	-0.229185	1.94262	0.820309	0.552074	0.985681	5.46652	5.21219	0	0
FBgn0037197	40503	uncharacterized protein	CG13239	-0.885045	-0.175133	0.800194	0.404955	0.985681	3.11579	2.44254	0	0
FBgn0028903	34933	uncharacterized protein	CG13243	-0.498073	4.42583	0.143505	0.718756	0.985681	6.3244	7.36087	0	0
FBgn0032577	34940	uncharacterized protein	CG13244	-0.72958	3.35893	0.454317	0.505263	0.985681	5.84689	6.24181	0	0
FBgn0037016	40289	uncharacterized protein	CG13252	-0.148791	7.28915	0.289177	0.65771	0.985681	10.7478	10.5761	0	0
FBgn0032609	35015	uncharacterized protein	CG13280	-0.645906	3.88195	0.234818	0.643156	0.985681	5.92818	6.63983	0	0
FBgn0035611	38623	uncharacterized protein	CG13285	-0.484725	1.8272	0.81216	0.43523	0.985681	5.33371	4.80713	0	0
FBgn0035648	38665	uncharacterized protein	CG13288	-0.463822	-0.191853	0.213203	0.650506	0.985681	2.76601	2.97308	0	0
FBgn0035699	38730	uncharacterized protein	CG13300	-0.319931	4.33856	0.890446	0.454391	0.985681	7.8776	7.48914	0	0
FBgn0035929	39008	uncharacterized protein	CG13311	0.873701	3.99493	0.800594	0.372151	0.985681	6.74545	6.76711	0	0
FBgn0035931	39010	uncharacterized protein	CG13312	0.989189	1.35224	0.771303	0.382564	0.985681	3.95043	4.06225	0	0
FBgn0033787	36430	uncharacterized protein	CG13321	0.496813	6.7762	0.934072	0.359795	0.985681	9.79885	10.2152	0	0
FBgn0033794	36439	uncharacterized protein	CG13326	-0.683346	4.42075	0.348682	0.552389	0.985681	6.62438	7.31847	0	0
FBgn0033848	36501	uncharacterized protein	CG13330	-0.713134	3.76312	0.305196	0.596518	0.985681	5.8591	6.61228	0	0
FBgn0033856	36510	uncharacterized protein	CG13334	-1.27627	2.73703	1.00218	0.333057	0.985681	5.16777	5.26382	0	0
FBgn0033863	36518	uncharacterized protein	CG13337	-1.04228	4.92543	0.546288	0.482943	0.985681	6.83774	7.35918	0	0
FBgn0033884	36541	uncharacterized protein	CG13344	-0.227889	3.14859	0.500758	0.596903	0.985681	6.61065	6.41051	0	0
FBgn0025616	31028	uncharacterized protein	CG13359	-0.517363	2.97739	0.175725	0.686234	0.985681	5.23708	5.95149	0	0
FBgn0025620	31025	uncharacterized protein	CG13360	-0.545031	7.00818	0.602796	0.443079	0.985681	10.5413	9.62951	0	0
FBgn0026879	50364	uncharacterized protein	CG13364	0.105133	5.72933	0.399241	0.696331	0.985681	9.08864	9.18346	0	0
FBgn0025640	31007	uncharacterized protein	CG13369	0.353105	3.6158	0.709129	0.483731	0.985681	6.7798	7.06725	0	0
FBgn0029522	30988	uncharacterized protein	CG13373	-0.237611	2.59119	1.37324	0.496961	0.985681	6.11564	5.87754	0	0
FBgn0040370	30976	uncharacterized protein	CG13375	0.260817	1.85127	0.581266	0.563634	0.985681	5.13202	5.29328	0	0
FBgn0261446	30972	uncharacterized protein	CG13377	-0.214276	5.61497	0.496598	0.568743	0.985681	9.08631	8.86645	0	0
FBgn0032039	34164	uncharacterized protein	CG13385	-0.447326	3.49411	0.151481	0.70112	0.985681	5.73947	6.51501	0	0
FBgn0032040	34165	uncharacterized protein	CG13386	-0.448191	-1.20533	0.165098	0.714251	0.985681	1.68792	1.98476	0	0
FBgn0014417	46386	uncharacterized protein	CG13397	-0.179801	4.81268	0.216858	0.696016	0.985681	8.20641	8.07406	0	0
FBgn0032042	34169	uncharacterized protein	CG13398	0.282457	4.67296	0.98173	0.457281	0.985681	7.91475	8.16764	0	0
FBgn0035097	38016	uncharacterized protein	CG13405	-0.811821	3.96572	0.38293	0.554274	0.985681	6.07121	6.69896	0	0
FBgn0034513	37315	uncharacterized protein	CG13423	-0.625602	1.87144	0.281521	0.60751	0.985681	4.4093	4.80682	0	0
FBgn0034532	37334	uncharacterized protein	CG13436	-0.45636	4.74424	0.368442	0.556573	0.985681	7.77699	7.79608	0	0
FBgn0027507	35500	uncharacterized protein	CG1344	0.259565	6.16862	2.30543	0.322486	0.985681	9.43366	9.70414	0	0
FBgn0034546	37349	uncharacterized protein	CG13442	-0.747481	4.50305	0.315808	0.593282	0.985681	6.42418	7.31684	0	0
FBgn0036520	39695	uncharacterized protein	CG13449	-0.565961	3.75751	0.654254	0.446251	0.985681	6.94435	6.74748	0	0
FBgn0036498	39667	uncharacterized protein	CG13455	-0.547456	4.77739	0.199763	0.657548	0.985681	6.7482	7.75956	0	0
FBgn0036441	39602	uncharacterized protein	CG13476	-0.81853	4.491	0.364836	0.565506	0.985681	6.45746	7.16028	0	0
FBgn0036438	39599	goddard	CG13477	-0.726953	4.66882	0.287955	0.610354	0.985681	6.57393	7.39911	0	0
FBgn0036421	39579	uncharacterized protein	CG13481	-0.689648	3.67917	0.289616	0.60676	0.985681	5.79826	6.5473	0	0
FBgn0036419	39577	uncharacterized protein	CG13482	-0.189432	6.36426	0.339791	0.618525	0.985681	9.80177	9.63204	0	0
FBgn0034671	37497	uncharacterized protein	CG13494	-0.514912	1.24094	0.173274	0.687276	0.985681	3.85722	3.99896	0	0
FBgn0034723	37556	uncharacterized protein	CG13506	-0.302094	6.15249	0.931676	0.418477	0.985681	9.63225	9.37911	0	0
FBgn0034774	37613	uncharacterized protein	CG13526	-1.30121	1.85887	1.05521	0.31892	0.985681	4.59498	4.19363	0	0
FBgn0034776	37615	uncharacterized protein	CG13527	-0.7349	2.6913	0.316656	0.587039	0.985681	5.07441	5.30653	0	0
FBgn0034820	37667	uncharacterized protein	CG13538	-1.01172	3.00351	0.62096	0.447303	0.985681	5.36923	5.61707	0	0
FBgn0034833	37680	uncharacterized protein	CG13539	-1.09354	3.14289	0.700646	0.420116	0.985681	5.51829	5.63952	0	0
FBgn0034841	37689	uncharacterized protein	CG13541	-0.858165	3.09492	0.450332	0.518687	0.985681	5.40257	5.80955	0	0
FBgn0034826	37673	uncharacterized protein	CG13544	-0.621995	4.443	0.221563	0.65444	0.985681	6.3635	7.31434	0	0
FBgn0034973	37855	uncharacterized protein	CG13564	-1.15126	1.16247	0.838006	0.376088	0.985681	3.90833	3.63076	0	0
FBgn0034942	37813	uncharacterized protein	CG13566	0.336526	-0.0055242	1.10583	0.42872	0.985681	3.2458	3.54676	0	0
FBgn0034998	37885	uncharacterized protein	CG13577	-0.624927	3.72433	0.241902	0.637456	0.985681	5.82246	6.65512	0	0
FBgn0035014	37911	uncharacterized protein	CG13581	-1.03498	2.72048	0.569283	0.468596	0.985681	5.14466	5.01767	0	0
FBgn0033195	35695	uncharacterized protein	CG1360	-0.226533	1.69314	0.854329	0.551699	0.985681	5.21477	4.97313	0	0
FBgn0039126	42826	uncharacterized protein	CG13601	-0.203515	3.80499	0.833925	0.557878	0.985681	7.29755	7.10202	0	0
FBgn0039151	42859	uncharacterized protein	CG13607	-0.178039	6.64946	0.309342	0.634027	0.985681	10.1094	9.89932	0	0
FBgn0039177	42892	uncharacterized protein	CG13611	-0.40665	2.85066	0.136565	0.717303	0.985681	5.2971	5.79936	0	0
FBgn0040600	50073	uncharacterized protein	CG13631	0.249288	4.39025	1.184	0.46649	0.985681	7.64205	7.91695	0	0
FBgn0265266	12798257	uncharacterized protein	CG13639	-0.363805	1.4631	0.789694	0.478748	0.985681	4.96656	4.61909	0	0
FBgn0039237	42967	uncharacterized protein	CG13640	-0.556946	0.0800112	0.205924	0.663611	0.985681	2.61864	2.85561	0	0
FBgn0035844	38906	uncharacterized protein	CG13676	0.149019	7.61944	1.0262	0.533518	0.985681	10.9592	11.098	0	0
FBgn0031252	33213	uncharacterized protein	CG13690	-0.387608	2.5122	1.84155	0.345531	0.985681	6.09724	5.67161	0	0
FBgn0031235	33187	uncharacterized protein	CG13693	-0.881059	4.2275	0.427688	0.532683	0.985681	6.26874	6.86471	0	0
FBgn0031219	33169	uncharacterized protein	CG13694	0.237037	0.0836998	0.227536	0.702636	0.985681	3.37229	3.42024	0	0
FBgn0035582	38587	uncharacterized protein	CG13705	1.15682	-0.647036	0.812681	0.3828	0.985681	1.89438	2.36125	0	0
FBgn0036717	39938	uncharacterized protein	CG13731	-0.136699	7.45542	0.20472	0.702074	0.985681	10.9357	10.7022	0	0
FBgn0036729	39951	uncharacterized protein	CG13733	-0.539332	4.26641	0.172116	0.692917	0.985681	6.17622	7.25179	0	0
FBgn0033364	35907	uncharacterized protein	CG13747	-0.90572	4.92537	0.442039	0.528762	0.985681	6.81087	7.58763	0	0
FBgn0033340	35879	uncharacterized protein	CG13751	0.128145	4.15974	0.304492	0.715194	0.985681	7.51293	7.59287	0	0
FBgn0040375	31237	uncharacterized protein	CG13760	0.216447	2.56518	1.1607	0.537255	0.985681	5.86825	6.0772	0	0
FBgn0031844	33933	uncharacterized protein	CG13771	-0.663255	1.62305	0.329809	0.575233	0.985681	4.2612	4.53992	0	0
FBgn0042092	33963	uncharacterized protein	CG13773	-0.149983	2.71056	0.593424	0.65993	0.985681	6.19718	6.04287	0	0
FBgn0031897	34003	uncharacterized protein	CG13784	-0.16024	7.25312	1.35724	0.490547	0.985681	10.7414	10.5856	0	0
FBgn0031935	34047	uncharacterized protein	CG13793	-0.648498	1.00545	1.08289	0.35118	0.985681	4.35486	4.03988	0	0
FBgn0031936	34048	uncharacterized protein	CG13794	0.554935	1.13773	0.444473	0.529014	0.985681	4.10787	4.19908	0	0
FBgn0035325	38292	uncharacterized protein	CG13806	-0.512954	2.61876	0.969952	0.39523	0.985681	6.15396	5.57009	0	0
FBgn0035313	38278	uncharacterized protein	CG13810	-0.451653	2.06604	0.71154	0.465365	0.985681	5.51586	5.10478	0	0
FBgn0036956	40218	uncharacterized protein	CG13813	0.830308	3.92661	0.948703	0.341912	0.985681	6.65924	7.00289	0	0
FBgn0039068	42751	uncharacterized protein	CG13827	0.329666	3.649	0.870443	0.463137	0.985681	6.826	7.15501	0	0
FBgn0039042	42720	uncharacterized protein	CG13837	-0.891305	-0.272226	0.879221	0.391136	0.985681	3.13871	2.30539	0	0
FBgn0039041	42719	uncharacterized protein	CG13838	-1.05995	1.78545	0.70123	0.418886	0.985681	4.42269	4.28317	0	0
FBgn0038993	42668	uncharacterized protein	CG13843	-0.582607	3.58493	0.201089	0.667447	0.985681	5.71699	6.40746	0	0
FBgn0038967	42636	uncharacterized protein	CG13847	-0.243232	0.0483211	0.229363	0.702211	0.985681	3.54006	3.19462	0	0
FBgn0038961	42630	uncharacterized protein	CG13850	-0.137518	4.34415	0.671926	0.648655	0.985681	7.8208	7.68522	0	0
FBgn0038960	42629	uncharacterized protein	CG13855	-1.14823	3.9006	0.869301	0.35409	0.985681	6.23448	6.41694	0	0
FBgn0038959	42628	uncharacterized protein	CG13856	-0.69556	3.08151	0.60228	0.447627	0.985681	6.50993	5.41315	0	0
FBgn0034506	37308	uncharacterized protein	CG13870	-0.713817	3.8697	0.302223	0.599121	0.985681	5.92732	6.72226	0	0
FBgn0034477	37273	uncharacterized protein	CG13872	-1.21068	3.81938	0.886413	0.341664	0.985681	6.29629	5.97029	0	0
FBgn0035109	38031	uncharacterized protein	CG13876	0.225144	4.09825	1.04818	0.509821	0.985681	7.38494	7.59958	0	0
FBgn0035138	38064	uncharacterized protein	CG13884	-0.790252	2.87804	0.403895	0.540705	0.985681	5.2408	5.68427	0	0
FBgn0035139	38066	uncharacterized protein	CG13891	-0.690337	2.40231	0.297956	0.596821	0.985681	4.83832	5.13348	0	0
FBgn0035158	38087	uncharacterized protein	CG13895	-0.319144	4.06029	3.18065	0.308567	0.985681	7.61296	7.30799	0	0
FBgn0035159	38089	uncharacterized protein	CG13896	-0.269144	3.44533	2.85346	0.384313	0.985681	6.98738	6.72167	0	0
FBgn0035166	38097	uncharacterized protein	CG13902	0.238284	4.33838	1.08371	0.487629	0.985681	7.60592	7.85075	0	0
FBgn0035173	38104	uncharacterized protein	CG13907	-0.157699	7.76972	0.169564	0.710856	0.985681	11.1437	11.0492	0	0
FBgn0035237	38186	uncharacterized protein	CG13917	0.0888566	6.04891	0.379015	0.719713	0.985681	9.41566	9.50422	0	0
FBgn0035267	38222	uncharacterized protein	CG13921	-0.396202	3.42731	1.91898	0.320495	0.985681	6.99363	6.59216	0	0
FBgn0035286	38247	uncharacterized protein	CG13924	-0.613398	0.264341	1.12275	0.347767	0.985681	3.87404	3.15751	0	0
FBgn0035287	38249	uncharacterized protein	CG13937	0.240371	0.972258	0.395423	0.626958	0.985681	4.25246	4.41512	0	0
FBgn0030277	32059	uncharacterized protein	CG1394	-0.581443	5.69648	0.249609	0.608392	0.985681	7.8334	8.59236	0	0
FBgn0031288	33266	uncharacterized protein	CG13949	-0.624967	0.712227	0.441469	0.521404	0.985681	3.64479	3.70983	0	0
FBgn0032851	2768911	uncharacterized protein	CG13970	-0.805398	0.174738	0.902024	0.364149	0.985681	3.38951	3.04552	0	0
FBgn0039518	43303	uncharacterized protein	CG13978	-0.590383	5.99176	0.180752	0.691442	0.985681	7.5158	8.84288	0	0
FBgn0260452	33879	uncharacterized protein	CG13984	-0.904061	1.86852	0.516892	0.486729	0.985681	4.51369	4.42613	0	0
FBgn0031772	33853	uncharacterized protein	CG13994	-0.177947	4.17869	0.379309	0.649593	0.985681	7.6174	7.48453	0	0
FBgn0031749	33820	uncharacterized protein	CG14000	-1.01807	2.51016	0.620799	0.44695	0.985681	5.01679	5.00997	0	0
FBgn0031739	33808	uncharacterized protein	CG14005	0.356264	2.26582	2.6183	0.321616	0.985681	5.49003	5.83833	0	0
FBgn0031733	33802	uncharacterized protein	CG14006	-1.05769	3.52121	0.633339	0.444802	0.985681	5.76554	6.04171	0	0
FBgn0031720	33786	uncharacterized protein	CG14013	-1.089	3.16444	0.691167	0.424458	0.985681	5.52427	5.66392	0	0
FBgn0031721	33787	uncharacterized protein	CG14017	-1.1775	3.00252	0.793643	0.391175	0.985681	5.43113	5.38766	0	0
FBgn0029962	31687	uncharacterized protein	CG1402	-0.96057	-0.572837	1.0269	0.362	0.985681	2.9598	2.00919	0	0
FBgn0031707	33771	uncharacterized protein	CG14020	-0.864638	1.95798	0.532319	0.478081	0.985681	4.53631	4.78214	0	0
FBgn0031697	33760	uncharacterized protein	CG14024	-0.432896	-0.122262	0.433041	0.550035	0.985681	3.39699	2.83784	0	0
FBgn0031659	33714	uncharacterized protein	CG14043	-0.146861	5.54302	0.388028	0.649954	0.985681	8.9814	8.88034	0	0
FBgn0040392	31218	uncharacterized protein	CG14050	-0.439129	2.15082	1.55508	0.342318	0.985681	5.6933	5.29794	0	0
FBgn0029603	31197	uncharacterized protein	CG14053	-0.50383	3.38132	0.416309	0.536978	0.985681	6.4206	6.38498	0	0
FBgn0029596	31172	uncharacterized protein	CG14054	-0.322048	1.60336	0.228432	0.65955	0.985681	4.71814	4.81118	0	0
FBgn0036696	39915	uncharacterized protein	CG14057	-0.242244	2.84419	0.849815	0.534875	0.985681	6.32709	6.13276	0	0
FBgn0033474	36043	uncharacterized protein	CG1407	0.221411	6.12747	3.34659	0.338837	0.985681	9.42958	9.64829	0	0
FBgn0032312	34507	uncharacterized protein	CG14071	-1.32327	2.76064	1.00883	0.332254	0.985681	5.28902	5.04401	0	0
FBgn0032318	34513	uncharacterized protein	CG14072	0.43073	1.88948	0.731655	0.468048	0.985681	5.05666	5.25608	0	0
FBgn0036814	40046	uncharacterized protein	CG14073	0.281273	6.735	1.35238	0.360919	0.985681	9.99057	10.2387	0	0
FBgn0036818	40051	uncharacterized protein	CG14074	-0.15988	2.13468	0.420039	0.678234	0.985681	5.60063	5.46751	0	0
FBgn0036830	40066	uncharacterized protein	CG14077	-0.775715	4.07616	0.343913	0.575325	0.985681	6.13243	6.81838	0	0
FBgn0029964	31689	uncharacterized protein	CG1409	-0.509713	1.04481	0.188626	0.676297	0.985681	3.78617	3.8908	0	0
FBgn0040786	50259	uncharacterized protein	CG14104	0.129876	2.29878	0.429337	0.7084	0.985681	5.64694	5.77625	0	0
FBgn0260459	39506	uncharacterized protein	CG14106	-1.1198	2.23776	0.806791	0.383859	0.985681	4.83586	4.78092	0	0
FBgn0036364	39512	uncharacterized protein	CG14109	-0.176376	6.19512	0.273316	0.653451	0.985681	9.64374	9.44186	0	0
FBgn0040814	50287	uncharacterized protein	CG14113	-0.588003	3.96169	0.20689	0.663989	0.985681	5.9621	6.9029	0	0
FBgn0036323	39465	uncharacterized protein	CG14118	0.388961	1.20259	0.221268	0.665558	0.985681	4.25772	4.17765	0	0
FBgn0036210	39335	uncharacterized protein	CG14130	-0.25377	3.07875	0.928291	0.510485	0.985681	6.59189	6.33308	0	0
FBgn0036193	39316	uncharacterized protein	CG14135	0.156234	3.54365	0.473712	0.659103	0.985681	6.84693	7.03266	0	0
FBgn0036089	39201	uncharacterized protein	CG14151	-0.472148	2.93159	0.146132	0.713055	0.985681	5.17829	5.92612	0	0
FBgn0036093	39207	uncharacterized protein	CG14154	-0.902936	3.91875	0.479494	0.507647	0.985681	6.04017	6.64707	0	0
FBgn0033468	36035	uncharacterized protein	CG1418	-0.40868	5.17423	1.56033	0.312722	0.985681	8.68113	8.35256	0	0
FBgn0036931	40192	uncharacterized protein	CG14183	-0.451957	5.69692	0.217952	0.636105	0.985681	8.27704	8.70887	0	0
FBgn0036932	40193	uncharacterized protein	CG14184	0.168766	5.14768	0.785195	0.575897	0.985681	8.46063	8.63655	0	0
FBgn0036935	40196	uncharacterized protein	CG14186	-0.749387	-0.663564	1.02726	0.356976	0.985681	2.92433	2.14763	0	0
FBgn0030979	32891	uncharacterized protein	CG14190	-0.466563	3.3853	0.138101	0.721262	0.985681	5.4663	6.43591	0	0
FBgn0030996	32908	uncharacterized protein	CG14194	0.136314	5.81362	1.36178	0.564068	0.985681	9.15642	9.30107	0	0
FBgn0031002	32915	uncharacterized protein	CG14196	-0.412764	3.2087	1.37308	0.362142	0.985681	6.73162	6.36369	0	0
FBgn0031034	32952	uncharacterized protein	CG14205	-1.07739	7.84003	0.341763	0.528299	0.985681	9.34101	8.61599	0	0
FBgn0032966	35432	uncharacterized protein	CG1421	-0.927191	2.11654	0.575905	0.462197	0.985681	4.71666	4.7882	0	0
FBgn0031045	32964	uncharacterized protein	CG14212	-0.993349	-0.246386	1.03414	0.332357	0.985681	2.90612	2.50715	0	0
FBgn0031033	32951	uncharacterized protein	CG14219	-0.732595	5.49297	0.140455	0.689322	0.985681	6.19153	6.61212	0	0
FBgn0031053	32972	uncharacterized protein	CG14223	-0.271716	2.8421	0.929235	0.501015	0.985681	6.38413	6.05537	0	0
FBgn0031059	32980	uncharacterized protein	CG14229	0.166635	4.00417	1.22303	0.575299	0.985681	7.3346	7.49944	0	0
FBgn0039452	3772449	uncharacterized protein	CG14245	0.526112	3.31768	0.766883	0.426147	0.985681	6.44131	6.55002	0	0
FBgn0039454	43221	uncharacterized protein	CG14247	0.22702	2.38202	0.224808	0.690599	0.985681	5.4859	5.85601	0	0
FBgn0039462	43238	uncharacterized protein	CG14252	-0.326995	3.46132	1.96535	0.361432	0.985681	6.99875	6.69854	0	0
FBgn0039479	43257	uncharacterized protein	CG14257	0.244636	1.89027	0.321476	0.650887	0.985681	5.12702	5.29053	0	0
FBgn0039483	43261	uncharacterized protein	CG14259	-1.00203	-0.552186	0.536892	0.494828	0.985681	2.429	1.70969	0	0
FBgn0039504	43287	uncharacterized protein	CG14260	-0.669045	1.72084	0.812743	0.40091	0.985681	4.89664	4.69112	0	0
FBgn0039503	43286	uncharacterized protein	CG14262	-1.0947	2.26542	0.78869	0.388883	0.985681	4.829	4.88757	0	0
FBgn0029658	31312	uncharacterized protein	CG14269	-0.517282	2.78153	0.179561	0.683941	0.985681	5.10314	5.75376	0	0
FBgn0032024	34146	uncharacterized protein	CG14273	-0.469968	2.26618	0.269087	0.61858	0.985681	5.52444	4.82797	0	0
FBgn0032967	35433	uncharacterized protein	CG1428	-0.522134	3.35665	0.182295	0.682154	0.985681	5.52674	6.41796	0	0
FBgn0038685	42301	uncharacterized protein	CG14282	-0.949568	2.98171	0.560904	0.46994	0.985681	5.34644	5.66567	0	0
FBgn0038673	42280	uncharacterized protein	CG14286	0.130427	3.02308	0.371527	0.713475	0.985681	6.372	6.48128	0	0
FBgn0038658	42264	uncharacterized protein	CG14292	0.599312	4.00908	0.348723	0.553087	0.985681	6.85233	6.63955	0	0
FBgn0038656	42262	uncharacterized protein	CG14294	-1.15858	2.32594	0.887125	0.360957	0.985681	4.94597	4.88169	0	0
FBgn0038655	42260	uncharacterized protein	CG14297	-0.758942	4.73588	0.323407	0.589618	0.985681	6.62702	7.53764	0	0
FBgn0038632	42235	uncharacterized protein	CG14301	0.363277	2.58602	2.66811	0.311001	0.985681	5.81187	6.14779	0	0
FBgn0038629	42232	uncharacterized protein	CG14304	0.395755	3.92669	0.421022	0.550479	0.985681	6.82254	7.38287	0	0
FBgn0038630	42233	uncharacterized protein	CG14305	-0.644272	5.47369	0.222313	0.657521	0.985681	7.14113	8.32152	0	0
FBgn0038567	42163	uncharacterized protein	CG14316	-0.907817	4.35564	0.447613	0.523762	0.985681	6.3821	6.95475	0	0
FBgn0038532	42124	uncharacterized protein	CG14322	-0.0952012	5.01875	0.568394	0.719736	0.985681	8.4831	8.38643	0	0
FBgn0038512	42102	uncharacterized protein	CG14330	-0.725789	-0.90283	0.410814	0.556169	0.985681	2.29615	1.86381	0	0
FBgn0038509	42098	uncharacterized protein	CG14332	-1.46801	5.85408	0.775637	0.376403	0.985681	7.88928	6.77613	0	0
FBgn0031301	33286	uncharacterized protein	CG14339	-0.778313	2.73111	0.522177	0.477442	0.985681	5.36043	5.50526	0	0
FBgn0031315	33301	uncharacterized protein	CG14341	0.202116	3.39558	1.49752	0.519071	0.985681	6.70278	6.911	0	0
FBgn0031351	33341	uncharacterized protein	CG14352	0.298673	2.56071	2.1819	0.390696	0.985681	5.80767	6.12109	0	0
FBgn0036771	39997	uncharacterized protein	CG14353	-0.37236	4.32998	1.09607	0.398818	0.985681	7.79055	7.53866	0	0
FBgn0039376	43120	uncharacterized protein	CG14354	-0.807392	2.57513	0.379532	0.552998	0.985681	4.96168	5.17211	0	0
FBgn0038208	41723	uncharacterized protein	CG14355	-0.822988	6.61547	0.774481	0.369397	0.985681	9.42811	9.4012	0	0
FBgn0038207	41722	uncharacterized protein	CG14356	0.799909	0.323644	0.376092	0.546138	0.985681	2.85923	2.87429	0	0
FBgn0038158	41659	uncharacterized protein	CG14370	-0.766847	2.75727	0.386596	0.54755	0.985681	5.1216	5.60921	0	0
FBgn0038124	41621	uncharacterized protein	CG14380	-0.777038	2.29447	0.389339	0.547011	0.985681	4.78443	5.02768	0	0
FBgn0038102	41593	uncharacterized protein	CG14383	-0.683432	3.36995	0.290042	0.605393	0.985681	5.57519	6.22278	0	0
FBgn0038097	41588	uncharacterized protein	CG14384	-0.596571	3.02397	0.236945	0.639403	0.985681	5.25176	6.0408	0	0
FBgn0038078	41567	uncharacterized protein	CG14391	-0.86892	3.3024	0.436392	0.525872	0.985681	5.5631	5.91872	0	0
FBgn0032894	35352	uncharacterized protein	CG14402	-1.21768	3.32796	0.869593	0.369233	0.985681	5.69389	5.78024	0	0
FBgn0030581	32407	uncharacterized protein	CG14408	0.201753	3.57192	0.810108	0.566891	0.985681	6.87673	7.05859	0	0
FBgn0030582	32408	uncharacterized protein	CG14411	0.223963	5.50138	2.9097	0.378533	0.985681	8.79686	9.02724	0	0
FBgn0029639	31276	uncharacterized protein	CG14419	1.37398	2.68862	0.68922	0.389827	0.985681	4.38396	4.31468	0	0
FBgn0029915	31632	uncharacterized protein	CG14434	-0.214744	3.62455	0.891505	0.54375	0.985681	7.11999	6.91627	0	0
FBgn0029898	31614	uncharacterized protein	CG14439	0.254369	6.67499	0.273297	0.624492	0.985681	9.90931	9.96822	0	0
FBgn0029893	31609	uncharacterized protein	CG14442	0.212082	5.26592	4.3137	0.390367	0.985681	8.5769	8.78717	0	0
FBgn0029851	31556	uncharacterized protein	CG14445	-0.509413	-0.0347521	0.208243	0.677942	0.985681	3.27074	2.46881	0	0
FBgn0037191	40497	uncharacterized protein	CG14448	-1.19008	3.29338	0.825039	0.382213	0.985681	5.6318	5.771	0	0
FBgn0037174	40479	uncharacterized protein	CG14457	0.385314	3.3165	0.475551	0.537967	0.985681	6.31053	6.76174	0	0
FBgn0028953	36964	uncharacterized protein	CG14478	0.27952	6.83742	1.73246	0.32518	0.985681	10.0815	10.3703	0	0
FBgn0034242	36988	uncharacterized protein	CG14480	-0.291872	5.46301	1.76429	0.352001	0.985681	8.97505	8.72561	0	0
FBgn0034248	36995	uncharacterized protein	CG14483	-0.140552	4.71584	0.313282	0.690941	0.985681	8.18018	8.0217	0	0
FBgn0034278	37030	uncharacterized protein	CG14488	-0.514425	4.0807	0.27993	0.599615	0.985681	6.66307	7.10977	0	0
FBgn0039659	43467	uncharacterized protein	CG14506	-0.634374	2.40333	0.277532	0.610935	0.985681	4.81404	5.35584	0	0
FBgn0039609	43408	uncharacterized protein	CG14529	-0.341315	2.30314	0.16769	0.697801	0.985681	5.69083	4.90789	0	0
FBgn0039398	43145	uncharacterized protein	CG14540	-0.759895	6.18424	0.292451	0.614247	0.985681	7.69851	8.93627	0	0
FBgn0039404	43167	uncharacterized protein	CG14543	-0.160309	3.12986	0.792655	0.625264	0.985681	6.61603	6.46445	0	0
FBgn0039395	43142	uncharacterized protein	CG14546	-0.690288	3.43288	0.275143	0.615355	0.985681	5.61096	6.15104	0	0
FBgn0039413	43176	uncharacterized protein	CG14556	-0.630317	3.51312	0.294389	0.592824	0.985681	5.81826	6.41054	0	0
FBgn0033063	35541	uncharacterized protein	CG14589	-0.697981	4.64045	0.515966	0.472238	0.985681	7.34177	7.49895	0	0
FBgn0037503	40893	uncharacterized protein	CG14598	-0.320939	1.24531	0.396912	0.596807	0.985681	4.80767	4.25054	0	0
FBgn0037486	40867	uncharacterized protein	CG14605	-0.57067	4.3672	0.184624	0.682544	0.985681	6.28716	7.23129	0	0
FBgn0037483	40864	uncharacterized protein	CG14609	-0.529323	5.11911	0.179065	0.669051	0.985681	7.10023	7.96036	0	0
FBgn0031188	33133	uncharacterized protein	CG14613	0.136864	4.3444	0.529449	0.664311	0.985681	7.66673	7.83053	0	0
FBgn0031183	33128	uncharacterized protein	CG14621	0.151049	4.83166	1.7902	0.563308	0.985681	8.17239	8.32566	0	0
FBgn0040365	31057	uncharacterized protein	CG14628	-0.455849	2.18522	0.144612	0.712464	0.985681	4.61007	5.17868	0	0
FBgn0029552	31049	uncharacterized protein	CG14631	-0.716978	0.6146	0.38022	0.549622	0.985681	3.32035	3.52146	0	0
FBgn0250821	40536	uncharacterized protein	CG14644	-0.494123	2.98853	0.150233	0.708299	0.985681	5.19457	5.88802	0	0
FBgn0037241	40555	uncharacterized protein	CG14646	0.190825	5.17558	1.49104	0.493829	0.985681	8.48555	8.68133	0	0
FBgn0037252	40566	uncharacterized protein	CG14650	0.184836	6.05887	2.61208	0.420015	0.985681	9.37948	9.56595	0	0
FBgn0037254	40568	uncharacterized protein	CG14651	-0.921484	3.69128	0.482877	0.505296	0.985681	5.84009	6.33442	0	0
FBgn0037282	40602	uncharacterized protein	CG14657	0.231486	5.28233	3.56514	0.366742	0.985681	8.57735	8.81188	0	0
FBgn0037283	40603	uncharacterized protein	CG14658	-0.75732	3.25033	0.361628	0.549886	0.985681	5.55207	5.844	0	0
FBgn0037284	40604	uncharacterized protein	CG14659	-1.34531	0.680127	1.03567	0.327118	0.985681	3.65135	2.76842	0	0
FBgn0037291	40614	uncharacterized protein	CG14662	-0.703243	2.66785	1.08369	0.33805	0.985681	5.87921	5.67404	0	0
FBgn0040682	12798232	uncharacterized protein	CG14664	-1.45079	6.84424	0.446372	0.514614	0.985681	8.71229	5.37044	0	0
FBgn0037317	40643	uncharacterized protein	CG14667	-0.13469	3.42308	0.62405	0.670417	0.985681	6.90099	6.76841	0	0
FBgn0037320	40646	uncharacterized protein	CG14668	-0.617954	3.0361	0.373622	0.547111	0.985681	5.74845	5.85867	0	0
FBgn0037388	40729	uncharacterized protein	CG14676	-0.878035	3.84884	0.492991	0.484812	0.985681	6.10352	6.45808	0	0
FBgn0037824	41281	uncharacterized protein	CG14684	-0.979455	1.71599	0.652198	0.431988	0.985681	4.40073	4.3485	0	0
FBgn0037819	41275	uncharacterized protein	CG14688	-0.410429	5.88818	1.27626	0.327676	0.985681	9.34195	9.08385	0	0
FBgn0037826	41283	uncharacterized protein	CG14689	-1.09601	3.60554	0.730509	0.412126	0.985681	5.86419	6.24778	0	0
FBgn0037829	41287	uncharacterized protein	CG14691	-0.420444	3.46446	0.168061	0.684616	0.985681	5.98369	6.46513	0	0
FBgn0037836	41298	uncharacterized protein	CG14692	0.737315	-0.523131	1.05233	0.34891	0.985681	2.52635	2.77932	0	0
FBgn0037883	41352	uncharacterized protein	CG14701	0.148651	2.42833	0.294749	0.720138	0.985681	5.74188	5.89241	0	0
FBgn0037920	41393	uncharacterized protein	CG14710	0.18613	2.95	1.33829	0.558003	0.985681	6.27028	6.45993	0	0
FBgn0037924	41397	uncharacterized protein	CG14712	-0.427217	6.02505	0.880135	0.390932	0.985681	9.41568	9.18221	0	0
FBgn0265271	41412	uncharacterized protein	CG14717	-1.04969	3.24845	0.630276	0.445179	0.985681	5.59016	5.72546	0	0
FBgn0037939	41413	uncharacterized protein	CG14718	-0.800209	6.18617	0.319774	0.597887	0.985681	7.71036	8.88421	0	0
FBgn0037942	41417	uncharacterized protein	CG14721	-0.371249	4.20047	1.18066	0.390183	0.985681	7.68474	7.39909	0	0
FBgn0037986	41466	uncharacterized protein	CG14736	-0.955857	3.38056	0.619649	0.434901	0.985681	5.78982	5.95529	0	0
FBgn0037987	41467	uncharacterized protein	CG14739	-0.893187	3.41238	0.572174	0.454827	0.985681	5.777	6.14683	0	0
FBgn0037988	41468	uncharacterized protein	CG14740	-0.611854	5.10176	0.229193	0.633322	0.985681	6.97366	7.98111	0	0
FBgn0033274	35797	uncharacterized protein	CG14757	-0.454191	3.7172	0.263845	0.615292	0.985681	6.46087	6.80377	0	0
FBgn0033278	35803	uncharacterized protein	CG14759	-1.2435	1.21752	1.06088	0.315586	0.985681	4.08636	3.66471	0	0
FBgn0033243	35757	uncharacterized protein	CG14763	-0.736306	3.44238	0.507663	0.480982	0.985681	6.0375	6.30605	0	0
FBgn0027795	31094	uncharacterized protein	CG14785	-0.468278	3.37776	0.303298	0.593699	0.985681	6.27367	6.38736	0	0
FBgn0027793	31096	uncharacterized protein	CG14787	0.450539	0.21771	0.620603	0.492754	0.985681	3.33409	3.6396	0	0
FBgn0025393	31109	uncharacterized protein	CG14795	0.42026	1.15233	0.4712	0.542696	0.985681	4.161	4.57201	0	0
FBgn0029589	31131	uncharacterized protein	CG14810	-0.726728	1.43903	0.421611	0.525289	0.985681	4.14121	4.39596	0	0
FBgn0026090	31137	uncharacterized protein	CG14812	0.123629	5.11403	0.293023	0.707659	0.985681	8.44383	8.56751	0	0
FBgn0035718	38754	uncharacterized protein	CG14820	-0.663151	4.98154	0.248499	0.603824	0.985681	8.05548	6.40415	0	0
FBgn0035755	38800	uncharacterized protein	CG14830	-0.160795	4.90917	0.968677	0.577436	0.985681	8.38707	8.24682	0	0
FBgn0035768	38814	uncharacterized protein	CG14834	-0.365377	2.24131	0.170987	0.692927	0.985681	5.11569	5.26498	0	0
FBgn0035782	38832	uncharacterized protein	CG14835	-1.12654	3.75549	0.688519	0.426513	0.985681	5.96723	6.17304	0	0
FBgn0038219	41736	uncharacterized protein	CG14839	-0.994813	2.68253	0.644122	0.438372	0.985681	5.12959	5.39143	0	0
FBgn0038217	41734	uncharacterized protein	CG14840	-0.704125	2.27972	0.277907	0.611354	0.985681	4.64788	4.86006	0	0
FBgn0038218	41735	uncharacterized protein	CG14841	-0.822939	2.68711	0.425843	0.528672	0.985681	5.08001	5.42073	0	0
FBgn0038260	41789	uncharacterized protein	CG14855	0.621025	4.08415	0.580194	0.459855	0.985681	6.87185	7.2283	0	0
FBgn0031174	33108	uncharacterized protein	CG1486	0.128944	5.61736	0.648659	0.631354	0.985681	8.96782	9.08257	0	0
FBgn0038280	41810	uncharacterized protein	CG14861	-0.669726	4.76123	0.247414	0.637131	0.985681	6.59964	7.58755	0	0
FBgn0038311	41846	uncharacterized protein	CG14864	-0.414302	2.53248	0.212423	0.656277	0.985681	5.30613	5.62029	0	0
FBgn0038330	41875	uncharacterized protein	CG14868	-0.509421	3.78004	1.45735	0.312779	0.985681	7.27509	6.87144	0	0
FBgn0038380	41929	uncharacterized protein	CG14877	0.513675	2.75607	1.54642	0.31386	0.985681	5.86242	6.26072	0	0
FBgn0038425	41990	uncharacterized protein	CG14881	-0.318233	2.6753	0.992697	0.462878	0.985681	6.19833	5.87769	0	0
FBgn0038432	41997	uncharacterized protein	CG14883	0.254017	4.97913	1.33625	0.434586	0.985681	8.24251	8.49633	0	0
FBgn0038445	42013	uncharacterized protein	CG14891	-0.461575	4.46423	0.14118	0.709182	0.985681	6.47801	7.42144	0	0
FBgn0038446	42014	uncharacterized protein	CG14903	-0.163176	3.9644	0.721484	0.614826	0.985681	7.44333	7.29304	0	0
FBgn0015351	42030	uncharacterized protein	CG14906	0.274358	2.63832	0.739616	0.529087	0.985681	5.86193	6.14565	0	0
FBgn0038455	42031	uncharacterized protein	CG14907	0.328944	4.67428	0.720489	0.477046	0.985681	7.82561	8.16465	0	0
FBgn0032345	34547	uncharacterized protein	CG14921	-0.375322	2.79114	0.191675	0.675579	0.985681	5.59467	5.91699	0	0
FBgn0032360	34567	uncharacterized protein	CG14926	-0.914092	6.02627	0.420909	0.544384	0.985681	7.64237	8.64996	0	0
FBgn0032365	3771749	uncharacterized protein	CG14929	-0.78228	1.89883	0.370817	0.557486	0.985681	4.4788	4.45472	0	0
FBgn0032374	34588	uncharacterized protein	CG14931	-0.71083	3.54614	0.436485	0.510128	0.985681	6.09121	6.34703	0	0
FBgn0032402	34623	uncharacterized protein	CG14945	0.183235	5.16741	0.16716	0.718397	0.985681	8.44126	8.47813	0	0
FBgn0035412	38386	uncharacterized protein	CG14957	-0.3252	5.06645	0.495221	0.532278	0.985681	8.49274	8.19717	0	0
FBgn0035413	38387	uncharacterized protein	CG14958	-0.320114	0.700098	0.173377	0.70949	0.985681	4.03099	3.58425	0	0
FBgn0035415	38390	uncharacterized protein	CG14966	-0.17916	3.76767	0.555206	0.61936	0.985681	7.26101	7.05548	0	0
FBgn0040694	50167	uncharacterized protein	CG14974	-0.83971	3.51885	0.429208	0.529758	0.985681	5.73113	6.27783	0	0
FBgn0035497	38487	uncharacterized protein	CG14995	-0.691893	7.95094	0.636732	0.417934	0.985681	10.8848	10.8053	0	0
FBgn0035508	38506	uncharacterized protein	CG15005	0.343792	0.0831098	0.385052	0.60189	0.985681	3.18234	3.55072	0	0
FBgn0035541	38542	uncharacterized protein	CG15019	0.241487	5.53038	0.723342	0.504546	0.985681	8.76054	9.03698	0	0
FBgn0038709	42328	uncharacterized protein	CG15025	-1.00513	4.24716	0.571056	0.47106	0.985681	6.32609	6.87497	0	0
FBgn0029946	31670	uncharacterized protein	CG15034	-0.515968	4.29171	0.148895	0.713304	0.985681	6.15757	7.19402	0	0
FBgn0030937	32844	uncharacterized protein	CG15042	-0.387574	0.184723	0.14803	0.711876	0.985681	3.06683	3.39268	0	0
FBgn0030929	32835	uncharacterized protein	CG15043	0.264982	8.12584	0.249002	0.634055	0.985681	11.1489	11.5714	0	0
FBgn0030905	32806	uncharacterized protein	CG15059	-0.892449	1.64364	0.506497	0.48922	0.985681	4.34342	4.17499	0	0
FBgn0034377	37153	uncharacterized protein	CG15071	-0.968297	0.954976	0.737068	0.403314	0.985681	3.78803	3.74564	0	0
FBgn0034379	37155	uncharacterized protein	CG15073	0.256586	3.73407	2.51652	0.403001	0.985681	7.01161	7.27327	0	0
FBgn0034399	37175	uncharacterized protein	CG15083	0.277021	5.86301	1.01802	0.423939	0.985681	9.06122	9.40404	0	0
FBgn0034416	37195	uncharacterized protein	CG15109	-0.613711	7.03395	0.182815	0.691353	0.985681	8.29057	9.90388	0	0
FBgn0034461	37256	uncharacterized protein	CG15124	-0.500712	3.78377	0.149636	0.711473	0.985681	5.82576	6.70498	0	0
FBgn0034463	37258	uncharacterized protein	CG15125	-1.07849	2.99194	0.971417	0.329236	0.985681	5.63581	5.61773	0	0
FBgn0040729	50202	uncharacterized protein	CG15126	0.730863	2.0572	0.978149	0.355826	0.985681	4.86469	5.37783	0	0
FBgn0034467	37263	uncharacterized protein	CG15128	-0.616308	5.90154	0.219845	0.640883	0.985681	7.58639	8.78105	0	0
FBgn0032625	35033	uncharacterized protein	CG15136	-0.47541	2.87667	0.149964	0.70988	0.985681	5.11126	5.91028	0	0
FBgn0032654	35069	uncharacterized protein	CG15147	-0.526041	2.56164	0.187403	0.676744	0.985681	4.9019	5.55341	0	0
FBgn0032665	35082	uncharacterized protein	CG15152	0.161721	6.04569	0.201874	0.696221	0.985681	9.29041	9.47721	0	0
FBgn0032709	35134	uncharacterized protein	CG15167	-0.897038	0.891864	0.553898	0.475468	0.985681	3.74649	3.4925	0	0
FBgn0032732	35159	uncharacterized protein	CG15168	-0.21255	4.4518	2.01522	0.461326	0.985681	7.96719	7.75647	0	0
FBgn0032740	35167	uncharacterized protein	CG15172	-0.739095	3.51399	0.34156	0.575572	0.985681	5.69806	6.37688	0	0
FBgn0030296	32084	uncharacterized protein	CG15196	-0.578436	3.23222	0.25304	0.619345	0.985681	5.59446	6.13152	0	0
FBgn0030278	32060	uncharacterized protein	CG15200	-0.581161	4.14774	0.198349	0.67107	0.985681	6.09941	7.08065	0	0
FBgn0030271	32052	uncharacterized protein	CG15202	-0.274194	0.273338	0.450994	0.589231	0.985681	3.76355	3.50783	0	0
FBgn0030247	32022	uncharacterized protein	CG15208	-0.549228	5.37659	0.164131	0.702942	0.985681	7.04693	8.28726	0	0
FBgn0040519	49992	uncharacterized protein	CG15219	-0.892875	6.41842	0.391415	0.560208	0.985681	7.90157	9.07239	0	0
FBgn0030331	32127	uncharacterized protein	CG15221	0.455359	1.84221	0.152448	0.693415	0.985681	4.32902	4.5594	0	0
FBgn0033076	35556	uncharacterized protein	CG15233	-0.872127	1.56362	0.561865	0.464015	0.985681	4.24439	4.3821	0	0
FBgn0030156	31919	uncharacterized protein	CG15247	0.231931	3.25567	0.669757	0.561714	0.985681	6.51675	6.74821	0	0
FBgn0028948	34916	uncharacterized protein	CG15253	0.891292	-1.05401	0.279713	0.631632	0.985681	1.24892	1.72536	0	0
FBgn0028949	34915	uncharacterized protein	CG15254	0.411527	3.84678	0.119407	0.723505	0.985681	6.34746	6.3505	0	0
FBgn0028880	34911	uncharacterized protein	CG15256	-0.858326	4.0329	0.476725	0.492072	0.985681	6.28159	6.66567	0	0
FBgn0032563	34904	uncharacterized protein	CG15258	-0.599931	3.39018	0.219729	0.652981	0.985681	5.58547	6.23046	0	0
FBgn0028850	34899	uncharacterized protein	CG15260	-0.572534	3.63785	0.201964	0.66756	0.985681	5.73224	6.57718	0	0
FBgn0032554	34865	uncharacterized protein	CG15278	-0.959581	2.86579	0.543346	0.476975	0.985681	5.24806	5.43167	0	0
FBgn0028844	50454	uncharacterized protein	CG15283	-1.10558	2.50299	0.721621	0.410236	0.985681	5.02022	4.93499	0	0
FBgn0028531	34834	uncharacterized protein	CG15286	-0.75216	4.85234	0.303277	0.601651	0.985681	6.67028	7.60798	0	0
FBgn0031144	33077	uncharacterized protein	CG1529	0.230703	4.17547	2.49557	0.428263	0.985681	7.47381	7.69921	0	0
FBgn0031143	33076	uncharacterized protein	CG1532	-0.171899	7.4349	0.440142	0.592584	0.985681	10.875	10.7518	0	0
FBgn0029987	31715	uncharacterized protein	CG15330	-0.501303	0.149645	0.330991	0.596516	0.985681	3.31784	3.0968	0	0
FBgn0029989	31720	uncharacterized protein	CG15333	-0.787259	2.83375	0.559808	0.461286	0.985681	5.43521	5.69476	0	0
FBgn0030014	31748	uncharacterized protein	CG15337	-0.6703	2.54687	0.295542	0.599832	0.985681	4.92142	5.42879	0	0
FBgn0030029	31765	uncharacterized protein	CG15343	-0.239709	3.9662	0.949351	0.508003	0.985681	7.47253	7.23128	0	0
FBgn0031377	33370	uncharacterized protein	CG15356	0.204277	3.84108	1.78129	0.495998	0.985681	7.14827	7.35738	0	0
FBgn0040719	50192	uncharacterized protein	CG15357	-0.515373	2.35469	0.177864	0.682963	0.985681	4.75151	5.28979	0	0
FBgn0031378	33371	uncharacterized protein	CG15362	-0.330439	3.31041	0.789149	0.480842	0.985681	6.78212	6.50653	0	0
FBgn0030104	31861	uncharacterized protein	CG15368	-0.541995	1.02954	0.218863	0.650254	0.985681	3.73032	3.94503	0	0
FBgn0030260	32037	uncharacterized protein	CG1537	-0.482082	-0.227452	0.249728	0.647384	0.985681	3.06653	2.57665	0	0
FBgn0029694	31356	uncharacterized protein	CG15375	-0.380163	1.41148	0.153507	0.710681	0.985681	4.14332	4.5374	0	0
FBgn0031460	33472	uncharacterized protein	CG15399	-0.69776	2.38146	0.574402	0.464593	0.985681	5.1696	5.37475	0	0
FBgn0031504	33527	uncharacterized protein	CG15403	-1.01874	3.48057	0.578799	0.465773	0.985681	5.77795	5.9288	0	0
FBgn0031523	33548	uncharacterized protein	CG15408	0.283231	4.8873	0.5974	0.521203	0.985681	8.11663	8.32432	0	0
FBgn0031554	33585	uncharacterized protein	CG15418	0.531532	2.72915	0.24915	0.625714	0.985681	4.81068	6.18347	0	0
FBgn0039828	43691	uncharacterized protein	CG1542	-0.182557	4.39637	2.05299	0.50926	0.985681	7.90366	7.71964	0	0
FBgn0265269	33630	uncharacterized protein	CG15425	-0.67126	4.27901	0.264014	0.624539	0.985681	6.25994	7.1503	0	0
FBgn0031596	33637	uncharacterized protein	CG15429	-0.909769	2.57846	0.471438	0.508878	0.985681	5.03109	5.0468	0	0
FBgn0031607	33652	uncharacterized protein	CG15440	-0.100375	4.37413	0.73644	0.712841	0.985681	7.84352	7.74273	0	0
FBgn0040650	50123	uncharacterized protein	CG15456	-0.286369	0.180408	0.359256	0.625473	0.985681	3.65762	3.36046	0	0
FBgn0040649	50122	uncharacterized protein	CG15461	-0.45806	2.51405	0.220323	0.648061	0.985681	5.24953	5.46376	0	0
FBgn0029726	31412	uncharacterized protein	CG15471	-0.678272	1.89465	0.336864	0.57347	0.985681	4.45041	4.83516	0	0
FBgn0032867	35319	uncharacterized protein	CG15475	-0.869994	4.232	0.515593	0.470387	0.985681	6.53126	6.8585	0	0
FBgn0032483	34717	uncharacterized protein	CG15482	-0.713736	3.00756	0.465271	0.500804	0.985681	5.61353	5.86097	0	0
FBgn0032457	34687	uncharacterized protein	CG15483	-0.557103	2.92851	0.186292	0.677619	0.985681	5.21636	5.69628	0	0
FBgn0038892	42548	uncharacterized protein	CG15498	-0.884641	3.948	0.458476	0.517409	0.985681	6.05372	6.68502	0	0
FBgn0033225	35732	uncharacterized protein	CG1550	0.129884	4.85919	0.420637	0.678954	0.985681	8.20142	8.31681	0	0
FBgn0039686	43498	uncharacterized protein	CG15506	-0.467582	1.46992	0.269686	0.617647	0.985681	4.71068	4.11028	0	0
FBgn0039712	43531	uncharacterized protein	CG15514	0.10715	4.24887	0.700277	0.703396	0.985681	7.61479	7.71815	0	0
FBgn0030258	32035	uncharacterized protein	CG1552	-1.02707	-0.422623	1.07035	0.338495	0.985681	3.15355	1.99322	0	0
FBgn0039732	43556	uncharacterized protein	CG15525	-0.261646	3.90034	3.44839	0.37094	0.985681	7.4396	7.18384	0	0
FBgn0039744	43578	uncharacterized protein	CG15526	0.54686	0.624171	0.249968	0.625894	0.985681	3.02364	4.04973	0	0
FBgn0039748	43584	uncharacterized protein	CG15529	-0.491786	0.768673	0.487015	0.523485	0.985681	4.28014	3.5601	0	0
FBgn0039752	43589	uncharacterized protein	CG15530	-0.705737	4.45611	0.403413	0.522291	0.985681	6.8464	7.27786	0	0
FBgn0039766	43610	uncharacterized protein	CG15536	-0.208071	3.02769	1.19357	0.534566	0.985681	6.54554	6.32378	0	0
FBgn0039799	43647	uncharacterized protein	CG15543	-1.12133	3.63301	0.739797	0.409462	0.985681	5.88005	6.20765	0	0
FBgn0039810	43665	uncharacterized protein	CG15549	-0.468643	1.39603	0.14805	0.710489	0.985681	3.977	4.23632	0	0
FBgn0029702	31371	uncharacterized protein	CG15572	-0.488954	4.56692	0.139621	0.722859	0.985681	6.39606	7.57876	0	0
FBgn0040904	50378	uncharacterized protein	CG15577	-0.628054	2.68998	0.260132	0.623435	0.985681	4.98919	5.64497	0	0
FBgn0040905	50379	uncharacterized protein	CG15578	-0.952748	2.31893	0.608503	0.450902	0.985681	4.83356	5.05758	0	0
FBgn0040906	50380	uncharacterized protein	CG15579	-0.372026	0.912283	0.170419	0.694586	0.985681	4.00945	3.76212	0	0
FBgn0037398	40743	uncharacterized protein	CG15580	-0.741999	4.3809	0.361312	0.550234	0.985681	6.49577	7.17883	0	0
FBgn0037420	40767	uncharacterized protein	CG15597	1.1665	2.38034	0.284731	0.639716	0.985681	3.06924	3.37327	0	0
FBgn0030667	32503	uncharacterized protein	CG15599	0.615747	3.61873	0.486694	0.495894	0.985681	5.76909	7.2999	0	0
FBgn0030673	32509	uncharacterized protein	CG15601	-0.349321	2.9547	3.03941	0.309518	0.985681	6.52942	6.17591	0	0
FBgn0030694	32533	uncharacterized protein	CG15602	0.160177	4.75523	1.17719	0.569353	0.985681	8.08482	8.24845	0	0
FBgn0034196	36933	uncharacterized protein	CG15605	-0.60273	2.41039	0.222944	0.649089	0.985681	4.821	5.14693	0	0
FBgn0034194	36930	uncharacterized protein	CG15611	0.450978	5.54238	1.24116	0.328622	0.985681	8.63011	9.0581	0	0
FBgn0034159	36882	uncharacterized protein	CG15615	-1.34501	0.191896	0.374951	0.643321	0.985681	1.6486	1.52981	0	0
FBgn0031644	33694	uncharacterized protein	CG15625	-0.933877	3.06744	0.626316	0.433848	0.985681	5.52752	5.71873	0	0
FBgn0031627	33676	uncharacterized protein	CG15630	-0.419582	1.84473	0.943323	0.428719	0.985681	5.31347	4.99829	0	0
FBgn0034578	37388	uncharacterized protein	CG15653	-0.182283	2.19661	0.501383	0.639762	0.985681	5.66544	5.51694	0	0
FBgn0034595	37408	uncharacterized protein	CG15657	-0.560613	3.60897	0.183958	0.68166	0.985681	5.70374	6.44277	0	0
FBgn0034605	37421	uncharacterized protein	CG15661	0.652276	0.865042	0.449513	0.520769	0.985681	3.5496	3.93291	0	0
FBgn0034651	37472	uncharacterized protein	CG15676	-1.15186	2.35454	0.89178	0.350852	0.985681	5.07913	4.62724	0	0
FBgn0034095	36801	uncharacterized protein	CG15701	-0.33955	1.52434	0.660596	0.511581	0.985681	5.05897	4.63846	0	0
FBgn0034104	36815	uncharacterized protein	CG15705	-0.683754	2.6652	0.295117	0.598445	0.985681	5.03682	5.4533	0	0
FBgn0034093	36799	uncharacterized protein	CG15706	0.262874	6.087	1.71708	0.355854	0.985681	9.34124	9.61873	0	0
FBgn0034099	36805	uncharacterized protein	CG15708	-0.705237	3.11618	0.299251	0.599087	0.985681	5.36645	5.88094	0	0
FBgn0029993	31725	uncharacterized protein	CG1571	-0.583664	3.63001	0.325389	0.570832	0.985681	6.2406	6.50631	0	0
FBgn0030451	32262	uncharacterized protein	CG15717	0.323765	3.56818	1.25843	0.415451	0.985681	6.74328	7.13086	0	0
FBgn0030440	32249	uncharacterized protein	CG15719	-0.670954	1.7182	0.299836	0.593684	0.985681	4.3243	4.45666	0	0
FBgn0030364	32167	LSM12 homolog	CG15735	0.160215	5.9466	0.857865	0.550583	0.985681	9.26415	9.43642	0	0
FBgn0030462	32276	uncharacterized protein	CG15742	-0.617658	3.90518	0.222349	0.652358	0.985681	5.91849	6.77674	0	0
FBgn0029999	31731	uncharacterized protein	CG1575	0.270833	3.77483	1.81996	0.413825	0.985681	7.03094	7.31555	0	0
FBgn0030492	32307	uncharacterized protein	CG15754	0.772255	-0.525789	0.441001	0.535228	0.985681	2.34683	2.33689	0	0
FBgn0030508	32324	uncharacterized protein	CG15760	-0.647652	0.227048	0.851029	0.400135	0.985681	3.75284	3.02768	0	0
FBgn0029817	31516	uncharacterized protein	CG15764	-0.429727	3.16833	0.137384	0.714637	0.985681	5.46217	6.13123	0	0
FBgn0029809	31508	uncharacterized protein	CG15767	-1.20574	0.930191	1.02098	0.324969	0.985681	3.77693	3.48066	0	0
FBgn0029801	31500	uncharacterized protein	CG15771	0.205355	6.14935	1.25177	0.449571	0.985681	9.43696	9.66085	0	0
FBgn0038606	42206	uncharacterized protein	CG15803	-0.332102	0.312957	0.175965	0.70409	0.985681	3.86283	3.01002	0	0
FBgn0031910	34019	uncharacterized protein	CG15818	-0.276554	8.8361	0.842148	0.439658	0.985681	12.3381	12.0548	0	0
FBgn0035308	38273	uncharacterized protein	CG15822	-0.191338	5.29452	1.08684	0.514228	0.985681	8.79073	8.60118	0	0
FBgn0035743	38782	uncharacterized protein	CG15829	0.485221	7.27628	0.151094	0.682464	0.985681	9.68338	9.63722	0	0
FBgn0015336	32641	uncharacterized protein	CG15865	0.353853	4.0462	1.90042	0.33651	0.985681	7.24933	7.59542	0	0
FBgn0035003	37898	uncharacterized protein	CG15873	-0.512024	2.29485	0.213083	0.652813	0.985681	4.80115	5.22901	0	0
FBgn0035309	38274	uncharacterized protein	CG15879	0.301936	3.68499	0.246674	0.649562	0.985681	6.74655	6.9922	0	0
FBgn0030983	32895	uncharacterized protein	CG15882	0.550743	1.09908	1.25557	0.341091	0.985681	4.06684	4.69188	0	0
FBgn0029859	3772603	uncharacterized protein	CG15892	-0.502352	4.35206	0.163956	0.687504	0.985681	6.3279	7.30965	0	0
FBgn0034462	37257	uncharacterized protein	CG15905	-0.404485	3.8246	0.662064	0.475277	0.985681	7.354	6.80651	0	0
FBgn0033085	35567	uncharacterized protein	CG15908	-0.286558	1.72775	0.845265	0.503324	0.985681	5.22345	4.98412	0	0
FBgn0033090	35572	uncharacterized protein	CG15909	-0.4828	2.63233	0.275008	0.610489	0.985681	5.43151	5.62468	0	0
FBgn0030704	32549	uncharacterized protein	CG15916	0.262422	3.93248	0.99198	0.484527	0.985681	7.17407	7.44955	0	0
FBgn0040575	50048	uncharacterized protein	CG15922	-0.36016	2.3823	1.82411	0.364251	0.985681	5.95124	5.57627	0	0
FBgn0034129	36841	Poly(ADP-ribose) polymerase family member 16	CG15925	-1.00721	2.31582	0.60707	0.451519	0.985681	4.84707	4.80457	0	0
FBgn0033186	35684	uncharacterized protein	CG1602	-0.180489	2.63992	0.623058	0.627483	0.985681	6.12634	5.95341	0	0
FBgn0039844	43707	uncharacterized protein	CG1607	0.38854	7.66689	0.651602	0.449077	0.985681	10.7496	11.1046	0	0
FBgn0033183	35678	uncharacterized protein	CG1620	0.231598	5.27661	3.5658	0.366992	0.985681	8.57319	8.80461	0	0
FBgn0031101	33029	uncharacterized protein	CG1631	-1.07385	3.01988	0.699834	0.420817	0.985681	5.40257	5.59924	0	0
FBgn0030027	31763	uncharacterized protein	CG1632	-0.184165	2.40556	0.620398	0.616691	0.985681	5.90189	5.71038	0	0
FBgn0030030	31766	uncharacterized protein	CG1636	0.247018	4.47051	1.92172	0.418717	0.985681	7.76287	7.98336	0	0
FBgn0039855	43721	uncharacterized protein	CG1638	-0.504426	2.95107	0.385585	0.552242	0.985681	5.9051	5.99139	0	0
FBgn0030478	32292	uncharacterized protein	CG1640	0.243433	7.35258	0.608336	0.505428	0.985681	10.6248	10.7924	0	0
FBgn0039602	43401	uncharacterized protein	CG1647	0.278704	4.32136	4.11863	0.324985	0.985681	7.59238	7.87049	0	0
FBgn0033449	36012	uncharacterized protein	CG1663	-0.286773	3.49979	2.22634	0.38506	0.985681	7.03518	6.76551	0	0
FBgn0033451	36014	uncharacterized protein	CG1665	0.222102	5.701	0.493094	0.562819	0.985681	8.93604	9.17805	0	0
FBgn0031558	33589	uncharacterized protein	CG16704	0.315565	7.36014	0.289501	0.602064	0.985681	10.475	10.6267	0	0
FBgn0036032	39135	uncharacterized protein	CG16711	-0.26133	5.25438	0.478638	0.556917	0.985681	8.64326	8.52041	0	0
FBgn0034459	37253	uncharacterized protein	CG16716	-0.697271	4.87448	0.34557	0.549553	0.985681	7.14895	7.57884	0	0
FBgn0036028	39129	uncharacterized protein	CG16717	-0.172375	4.27166	0.48957	0.629732	0.985681	7.76413	7.55341	0	0
FBgn0036029	39131	uncharacterized protein	CG16719	-0.669085	5.11316	0.333413	0.557412	0.985681	7.31582	7.97051	0	0
FBgn0029820	31520	uncharacterized protein	CG16721	0.120217	7.53468	0.369197	0.661079	0.985681	10.8611	11.0047	0	0
FBgn0037667	41100	uncharacterized protein	CG16734	0.239368	3.55276	1.78572	0.452949	0.985681	6.84306	7.07416	0	0
FBgn0037668	41101	uncharacterized protein	CG16736	-0.81935	1.6471	0.478711	0.503307	0.985681	4.28977	4.44566	0	0
FBgn0034505	37307	uncharacterized protein	CG16739	-0.769126	4.06627	0.334232	0.580786	0.985681	6.1149	6.79262	0	0
FBgn0042198	59232	uncharacterized protein	CG16741	-1.15487	2.81977	0.793077	0.389168	0.985681	5.2576	5.30277	0	0
FBgn0029941	31662	uncharacterized protein	CG1677	0.207902	6.46548	4.26784	0.33216	0.985681	9.77553	9.98475	0	0
FBgn0032835	35281	uncharacterized protein	CG16772	-1.28078	-0.195717	0.470312	0.583862	0.985681	1.39826	2.22861	0	0
FBgn0037698	41134	uncharacterized protein	CG16779	-0.42362	0.495396	0.767856	0.461376	0.985681	4.0712	3.53638	0	0
FBgn0029659	31313	uncharacterized protein	CG16782	-0.392733	5.42208	0.131246	0.713069	0.985681	7.64075	8.50337	0	0
FBgn0034974	37856	uncharacterized protein	CG16786	0.196224	4.19492	0.317473	0.654293	0.985681	7.49049	7.5926	0	0
FBgn0034940	37811	uncharacterized protein	CG16787	-0.186805	2.99431	0.74377	0.597588	0.985681	6.47415	6.31661	0	0
FBgn0034538	37340	uncharacterized protein	CG16799	0.284928	6.4495	0.369473	0.57246	0.985681	9.55813	9.88868	0	0
FBgn0032488	34722	uncharacterized protein	CG16812	-0.23419	4.63203	3.67619	0.38492	0.985681	8.16293	7.92833	0	0
FBgn0037728	41173	uncharacterized protein	CG16817	0.12398	8.46342	0.863644	0.594271	0.985681	11.8097	11.9434	0	0
FBgn0032505	34741	uncharacterized protein	CG16826	2.064	-1.1607	1.26549	0.428096	0.985681	0.782555	1.53905	0	0
FBgn0026147	47729	uncharacterized protein	CG16833	-0.259498	6.80061	0.313045	0.602335	0.985681	10.1036	10.053	0	0
FBgn0035009	37904	uncharacterized protein	CG16837	-0.74818	3.03584	0.358104	0.565066	0.985681	5.32288	5.88988	0	0
FBgn0032522	34759	uncharacterized protein	CG16848	-0.686301	3.66286	0.27598	0.615385	0.985681	5.76797	6.46427	0	0
FBgn0028942	34769	uncharacterized protein	CG16852	-0.5675	2.97889	0.207921	0.661831	0.985681	5.25832	5.89466	0	0
FBgn0028941	34771	uncharacterized protein	CG16853	-0.720374	2.80879	0.329636	0.579995	0.985681	5.16003	5.61199	0	0
FBgn0032533	34789	uncharacterized protein	CG16888	-0.407811	1.66133	0.294153	0.613067	0.985681	4.79301	4.69938	0	0
FBgn0034483	37280	uncharacterized protein	CG16894	-0.649885	4.60173	0.547182	0.463926	0.985681	7.52532	7.46573	0	0
FBgn0034480	37276	uncharacterized protein	CG16898	1.0876	3.6265	1.02808	0.308173	0.985681	5.92335	6.54556	0	0
FBgn0040394	31178	uncharacterized protein	CG16903	0.263176	4.82553	3.43611	0.342219	0.985681	8.10676	8.36156	0	0
FBgn0037763	41212	uncharacterized protein	CG16904	-0.591483	2.03496	0.268931	0.615052	0.985681	4.53605	5.11416	0	0
FBgn0037741	41189	uncharacterized protein	CG16908	0.145185	3.69362	0.25385	0.715924	0.985681	7.00624	7.13189	0	0
FBgn0033883	36540	uncharacterized protein	CG16935	-0.230995	4.90403	0.586105	0.5528	0.985681	8.40024	8.13472	0	0
FBgn0031816	33901	Ring finger and CHY zinc finger domain containing 1	CG16947	0.257047	4.96894	1.03015	0.46333	0.985681	8.222	8.47547	0	0
FBgn0032519	34755	uncharacterized protein	CG16957	-0.806568	4.3063	0.371611	0.561352	0.985681	6.32561	7.05495	0	0
FBgn0032385	34605	uncharacterized protein	CG16964	-0.786095	3.04417	0.382451	0.551828	0.985681	5.36754	5.78621	0	0
FBgn0032481	34715	uncharacterized protein	CG16972	-0.307435	6.93617	0.215534	0.648407	0.985681	10.0334	10.0964	0	0
FBgn0036512	39687	uncharacterized protein	CG16979	-0.117951	6.01947	0.200718	0.724734	0.985681	9.42814	9.36812	0	0
FBgn0033443	36006	uncharacterized protein	CG1698	0.537668	5.61879	1.17532	0.318907	0.985681	8.54811	9.17122	0	0
FBgn0062517	38322	uncharacterized protein	CG16984	-0.749293	4.49623	0.342894	0.5591	0.985681	6.56084	7.19019	0	0
FBgn0025621	31026	uncharacterized protein	CG16989	0.232653	5.62385	0.582617	0.536568	0.985681	8.89135	9.07735	0	0
FBgn0031082	33006	uncharacterized protein	CG17003	-1.06946	2.42693	0.738456	0.404757	0.985681	4.97588	5.0274	0	0
FBgn0032109	34249	uncharacterized protein	CG17005	-0.570109	3.77617	0.293337	0.589462	0.985681	6.29138	6.67891	0	0
FBgn0032424	34650	uncharacterized protein	CG17010	-0.806754	3.99211	0.493934	0.480704	0.985681	6.39511	6.71001	0	0
FBgn0036551	39740	uncharacterized protein	CG17029	0.726718	5.35165	1.0268	0.324944	0.985681	8.08581	8.71371	0	0
FBgn0035584	38591	uncharacterized protein	CG17030	-1.19513	3.07087	0.988577	0.324789	0.985681	5.61146	5.50576	0	0
FBgn0036547	39736	uncharacterized protein	CG17032	-0.180184	5.95982	0.218798	0.680286	0.985681	9.36541	9.20484	0	0
FBgn0033827	36478	uncharacterized protein	CG17047	0.335415	-0.174696	0.560159	0.559003	0.985681	3.05523	3.30211	0	0
FBgn0031239	33191	uncharacterized protein	CG17075	-0.374838	1.64801	0.668172	0.500716	0.985681	5.09405	4.80491	0	0
FBgn0039070	42755	uncharacterized protein	CG17083	-0.777678	5.30374	0.321962	0.592423	0.985681	7.0449	8.06413	0	0
FBgn0039051	42730	uncharacterized protein	CG17109	0.896263	5.0881	0.626243	0.416398	0.985681	7.07592	8.16718	0	0
FBgn0032291	34478	uncharacterized protein	CG17118	-0.682969	3.92406	0.386935	0.532926	0.985681	6.41946	6.69822	0	0
FBgn0039045	42723	uncharacterized protein	CG17119	-0.305264	5.58939	0.180088	0.679045	0.985681	8.683	8.65418	0	0
FBgn0036962	40226	uncharacterized protein	CG17122	-1.1332	4.28629	0.921767	0.331338	0.985681	6.74053	6.75035	0	0
FBgn0035151	38080	uncharacterized protein	CG17129	0.45152	4.24384	0.825268	0.420723	0.985681	7.15147	7.83955	0	0
FBgn0036953	40215	uncharacterized protein	CG17145	-0.635227	6.82207	0.614314	0.430866	0.985681	10.2962	9.27146	0	0
FBgn0260393	40216	uncharacterized protein	CG17147	-0.583409	4.90893	0.969868	0.358134	0.985681	8.38841	7.7703	0	0
FBgn0039942	3354988	uncharacterized protein	CG17163	0.191102	3.85961	0.81116	0.572437	0.985681	7.14734	7.36804	0	0
FBgn0039941	3354991	uncharacterized protein	CG17167	0.683193	5.23184	0.874	0.363628	0.985681	7.98885	8.55587	0	0
FBgn0039943	3354996	uncharacterized protein	CG17168	0.183696	4.68813	0.914708	0.554779	0.985681	7.98644	8.19193	0	0
FBgn0036447	39609	uncharacterized protein	CG17173	-0.884549	1.33937	0.590269	0.453922	0.985681	4.08654	4.14051	0	0
FBgn0038741	42363	uncharacterized protein	CG17186	0.144105	2.64066	0.511528	0.684676	0.985681	5.98391	6.11531	0	0
FBgn0037882	41351	uncharacterized protein	CG17187	0.158739	1.79523	0.441946	0.676295	0.985681	5.1273	5.27339	0	0
FBgn0038761	42386	uncharacterized protein	CG17190	0.336891	3.41141	0.498209	0.544131	0.985681	6.54007	6.8348	0	0
FBgn0039369	43113	uncharacterized protein	CG17195	-1.31337	2.87655	1.0217	0.32894	0.985681	5.351	5.26117	0	0
FBgn0038775	42401	uncharacterized protein	CG17199	-0.971015	3.51911	0.540264	0.481149	0.985681	5.76325	6.08777	0	0
FBgn0038043	41526	uncharacterized protein	CG17202	0.308915	3.86777	0.761741	0.489904	0.985681	7.08108	7.3368	0	0
FBgn0032414	34639	uncharacterized protein	CG17211	0.156404	4.92367	0.374539	0.657668	0.985681	8.24625	8.36598	0	0
FBgn0032419	34644	uncharacterized protein	CG17217	-0.688762	2.53101	0.311687	0.588385	0.985681	4.95584	5.3573	0	0
FBgn0031494	33515	uncharacterized protein	CG17219	0.341299	2.95657	1.50858	0.392685	0.985681	6.13832	6.52564	0	0
FBgn0031168	33101	uncharacterized protein	CG1722	-0.616208	3.22908	0.240868	0.637176	0.985681	5.44629	6.13836	0	0
FBgn0031500	33521	uncharacterized protein	CG17221	-0.264827	3.26662	1.27088	0.465411	0.985681	6.79798	6.51827	0	0
FBgn0031489	33510	uncharacterized protein	CG17224	0.205349	6.15335	0.421941	0.584896	0.985681	9.36844	9.65037	0	0
FBgn0046225	41376	uncharacterized protein	CG17230	-0.59135	4.88757	1.13807	0.325572	0.985681	8.27773	7.89292	0	0
FBgn0036958	40220	uncharacterized protein	CG17233	0.183353	5.42251	3.82117	0.440006	0.985681	8.74911	8.93144	0	0
FBgn0031410	33411	uncharacterized protein	CG17237	-0.613183	4.02116	0.216954	0.656445	0.985681	6.04267	6.85259	0	0
FBgn0031164	33097	uncharacterized protein	CG1724	-0.651593	1.63366	0.279447	0.608736	0.985681	4.2425	4.36439	0	0
FBgn0035249	38201	uncharacterized protein	CG17249	0.207058	3.79369	1.2062	0.521283	0.985681	7.08644	7.30892	0	0
FBgn0031496	33517	uncharacterized protein	CG17258	-0.444718	3.42805	0.243554	0.629289	0.985681	6.18325	6.47276	0	0
FBgn0031501	33522	uncharacterized protein	CG17261	-0.944982	4.43041	0.659143	0.409846	0.985681	6.88991	6.97037	0	0
FBgn0031488	33509	uncharacterized protein	CG17265	-0.16098	3.38843	0.715151	0.628578	0.985681	6.87143	6.71807	0	0
FBgn0046763	50050	uncharacterized protein	CG17278	0.236866	5.96842	1.97199	0.371178	0.985681	9.24593	9.49488	0	0
FBgn0034202	36939	uncharacterized protein	CG17287	-0.849562	2.02868	0.51098	0.488722	0.985681	4.60694	4.84601	0	0
FBgn0032029	34152	uncharacterized protein	CG17292	0.375414	5.66844	1.23957	0.349819	0.985681	8.82067	9.19508	0	0
FBgn0036345	39489	uncharacterized protein	CG17300	-0.712335	3.51938	0.455104	0.503675	0.985681	6.02635	6.42755	0	0
FBgn0032713	35138	uncharacterized protein	CG17323	-0.46482	7.20771	1.04941	0.341291	0.985681	10.7492	10.2091	0	0
FBgn0028896	34958	uncharacterized protein	CG17329	-0.811016	2.95172	0.557346	0.460728	0.985681	5.50991	5.75543	0	0
FBgn0032751	35180	uncharacterized protein	CG17343	0.163132	2.4155	0.278505	0.712373	0.985681	5.72467	5.85732	0	0
FBgn0032771	35209	uncharacterized protein	CG17349	-0.560341	4.87831	0.329682	0.564268	0.985681	7.50835	7.81726	0	0
FBgn0032772	35210	uncharacterized protein	CG17350	-0.315095	1.19218	0.371812	0.605676	0.985681	4.71176	4.23521	0	0
FBgn0036396	39549	uncharacterized protein	CG17359	-0.233038	2.27354	1.33448	0.500759	0.985681	5.7962	5.56747	0	0
FBgn0036395	39548	uncharacterized protein	CG17361	-0.254607	1.98656	0.985529	0.514756	0.985681	5.50245	5.25693	0	0
FBgn0042189	59227	uncharacterized protein	CG17376	-0.952564	6.19282	0.43943	0.53579	0.985681	7.71012	8.78517	0	0
FBgn0031859	33954	uncharacterized protein	CG17377	-0.569743	5.93751	0.165238	0.703931	0.985681	7.44955	8.76231	0	0
FBgn0031858	33951	uncharacterized protein	CG17378	-0.531382	4.1148	0.259545	0.609987	0.985681	6.67935	6.97187	0	0
FBgn0030291	32075	uncharacterized protein	CG1738	-0.218289	2.23368	0.900048	0.552747	0.985681	5.75113	5.51801	0	0
FBgn0039077	42766	uncharacterized protein	CG17380	-0.628643	4.09722	0.218334	0.655565	0.985681	6.10207	6.83714	0	0
FBgn0033934	36603	uncharacterized protein	CG17385	0.228412	5.30787	1.87227	0.417858	0.985681	8.60312	8.82057	0	0
FBgn0040028	49952	uncharacterized protein	CG17450	-0.524249	0.529873	0.206328	0.662023	0.985681	3.27559	3.45415	0	0
FBgn0039977	7354399	uncharacterized protein	CG17454	0.261819	6.25256	1.80859	0.345246	0.985681	9.50304	9.79089	0	0
FBgn0038479	42067	uncharacterized protein	CG17477	-0.413427	1.53566	0.187355	0.684097	0.985681	4.93334	3.91632	0	0
FBgn0032997	3355138	uncharacterized protein	CG17486	0.150092	6.4812	0.694738	0.569841	0.985681	9.80088	9.96508	0	0
FBgn0040009	3355125	uncharacterized protein	CG17490	0.228201	5.26901	2.20908	0.406065	0.985681	8.56605	8.7857	0	0
FBgn0040010	3355126	uncharacterized protein	CG17493	0.272654	6.47384	1.9909	0.318861	0.985681	9.72528	10.0106	0	0
FBgn0039836	43699	uncharacterized protein	CG1750	-0.172376	1.80393	0.354112	0.680444	0.985681	5.25747	5.12501	0	0
FBgn0039970	49893	uncharacterized protein	CG17508	0.39487	7.93375	1.12025	0.343777	0.985681	11.0537	11.4554	0	0
FBgn0032774	35212	uncharacterized protein	CG17549	0.32961	7.99507	0.920884	0.400513	0.985681	11.1455	11.5222	0	0
FBgn0032768	35205	uncharacterized protein	CG17564	-0.85594	4.36936	0.461403	0.498493	0.985681	6.50249	7.04381	0	0
FBgn0038424	41989	uncharacterized protein	CG17565	0.140327	4.84406	1.08538	0.607531	0.985681	8.19111	8.32527	0	0
FBgn0033777	36415	uncharacterized protein	CG17574	0.215404	7.27042	0.465985	0.558623	0.985681	10.5328	10.7193	0	0
FBgn0040755	50228	uncharacterized protein	CG17580	-0.460959	2.37789	0.151917	0.706863	0.985681	4.74468	5.46429	0	0
FBgn0031544	33573	uncharacterized protein	CG17593	0.143319	5.95527	1.34921	0.545455	0.985681	9.29578	9.44227	0	0
FBgn0032715	35140	uncharacterized protein	CG17597	0.294952	5.65614	0.577188	0.507131	0.985681	8.81286	9.13901	0	0
FBgn0031597	33639	uncharacterized protein	CG17612	-0.273366	3.56496	2.61165	0.383082	0.985681	7.10537	6.83763	0	0
FBgn0039002	42678	uncharacterized protein	CG17625	-0.980007	2.28872	0.903824	0.352339	0.985681	5.08976	4.98503	0	0
FBgn0031364	33357	uncharacterized protein	CG17648	-1.04473	0.590577	0.617381	0.463564	0.985681	3.46741	2.9025	0	0
FBgn0036311	39452	uncharacterized protein	CG17666	-0.527939	5.55275	0.148298	0.717634	0.985681	7.15693	8.4527	0	0
FBgn0034352	37125	uncharacterized protein	CG17669	1.1538	4.73555	1.05796	0.312876	0.985681	5.98877	8.61333	0	0
FBgn0083978	4379911	uncharacterized protein	CG17672	-0.277037	3.9151	0.790309	0.501884	0.985681	7.44622	7.10462	0	0
FBgn0262115	3355011	uncharacterized protein	CG17683	0.201171	6.75583	0.867189	0.484355	0.985681	10.035	10.2582	0	0
FBgn0036348	39495	uncharacterized protein	CG17687	-0.951169	3.59297	0.570359	0.468633	0.985681	5.79364	6.40443	0	0
FBgn0039993	3355069	uncharacterized protein	CG17691	0.214018	7.16435	0.44635	0.565334	0.985681	10.3978	10.6382	0	0
FBgn0029877	31592	uncharacterized protein	CG17717	-0.538344	3.17113	0.354291	0.56149	0.985681	6.00646	6.1218	0	0
FBgn0037880	41349	uncharacterized protein	CG17726	-0.301889	2.52373	0.522805	0.56167	0.985681	6.03494	5.65198	0	0
FBgn0036923	40182	uncharacterized protein	CG17732	0.348216	0.0276104	0.747304	0.508749	0.985681	3.206	3.57464	0	0
FBgn0033710	36333	uncharacterized protein	CG17739	0.436484	2.52435	1.65892	0.33138	0.985681	5.64654	6.0982	0	0
FBgn0035730	38768	uncharacterized protein	CG17744	-0.873564	4.70268	0.431302	0.533174	0.985681	6.63835	7.4554	0	0
FBgn0038549	42143	uncharacterized protein	CG17802	0.268864	1.98633	0.785591	0.530539	0.985681	5.23951	5.48757	0	0
FBgn0038915	42579	uncharacterized protein	CG17819	-0.802388	3.60682	0.432181	0.514281	0.985681	5.93171	6.26719	0	0
FBgn0034383	37159	uncharacterized protein	CG17821	-0.625243	2.47915	0.260613	0.621805	0.985681	4.87935	5.37313	0	0
FBgn0025635	47718	uncharacterized protein	CG17829	0.133206	3.40653	0.581171	0.680767	0.985681	6.74453	6.89041	0	0
FBgn0028480	31965	uncharacterized protein	CG17841	0.343685	5.43831	1.16225	0.38069	0.985681	8.61242	8.96388	0	0
FBgn0038919	42583	uncharacterized protein	CG17843	0.299326	5.08402	0.518643	0.533316	0.985681	8.24188	8.53928	0	0
FBgn0030061	31810	uncharacterized protein	CG1785	0.164067	4.84869	0.576298	0.613642	0.985681	8.16301	8.32387	0	0
FBgn0040005	3355139	uncharacterized protein	CG17883	0.0986537	7.17195	0.278734	0.710408	0.985681	10.5155	10.6308	0	0
FBgn0030063	31812	uncharacterized protein	CG1789	-0.260623	3.70933	2.30387	0.40495	0.985681	7.2528	6.97787	0	0
FBgn0023537	30995	uncharacterized protein	CG17896	0.3893	6.85644	0.358772	0.556843	0.985681	9.8932	10.0895	0	0
FBgn0039860	43727	uncharacterized protein	CG1792	0.159477	2.9259	0.5158	0.6575	0.985681	6.26243	6.39161	0	0
FBgn0038416	41979	uncharacterized protein	CG17930	0.176325	5.27176	0.167016	0.719674	0.985681	8.47025	8.67756	0	0
FBgn0038421	8674030	uncharacterized protein	CG17931	0.140985	2.00478	0.299261	0.722383	0.985681	5.35373	5.45102	0	0
FBgn0037500	40885	uncharacterized protein	CG17944	-0.985694	3.40004	0.568368	0.468984	0.985681	5.68617	5.9814	0	0
FBgn0033199	35702	uncharacterized protein	CG17985	0.247075	4.01113	1.96116	0.429442	0.985681	7.29356	7.538	0	0
FBgn0039498	43279	uncharacterized protein	CG17991	-0.525014	4.67295	0.155612	0.708281	0.985681	6.51557	7.57914	0	0
FBgn0032595	34998	uncharacterized protein	CG17996	-0.129112	3.91784	0.378198	0.701848	0.985681	7.39278	7.24316	0	0
FBgn0061356	3771779	uncharacterized protein	CG18003	0.150679	5.84323	0.501235	0.613982	0.985681	9.14634	9.32813	0	0
FBgn0038552	42146	uncharacterized protein	CG18012	0.156729	5.30193	0.257314	0.686285	0.985681	8.6143	8.71376	0	0
FBgn0030360	32163	uncharacterized protein	CG1806	-0.271178	3.77436	2.15581	0.398404	0.985681	7.31822	7.03473	0	0
FBgn0028856	34943	uncharacterized protein	CG18063	-0.599915	4.77842	0.240709	0.621288	0.985681	6.85435	7.62013	0	0
FBgn0034512	37314	uncharacterized protein	CG18067	-0.434	8.91217	0.495444	0.492494	0.985681	12.0532	12.0934	0	0
FBgn0036537	39725	uncharacterized protein	CG18081	0.132783	5.84061	0.936962	0.592045	0.985681	9.18326	9.32156	0	0
FBgn0033423	35981	uncharacterized protein	CG1809	0.426615	6.49618	0.278824	0.595915	0.985681	9.41557	9.54032	0	0
FBgn0034330	37101	uncharacterized protein	CG18107	-1.24738	-0.212317	0.463414	0.594769	0.985681	1.39113	2.38899	0	0
FBgn0028901	34931	uncharacterized protein	CG18109	-0.482251	5.52376	0.133806	0.715027	0.985681	7.25367	8.39405	0	0
FBgn0034898	37756	uncharacterized protein	CG18128	-0.522509	1.75219	0.220258	0.650943	0.985681	4.31828	4.64348	0	0
FBgn0030359	32161	uncharacterized protein	CG18130	-0.523125	3.55669	0.23677	0.629742	0.985681	5.93316	6.57432	0	0
FBgn0031343	33331	uncharacterized protein	CG18131	-0.48306	4.5077	0.181944	0.668872	0.985681	6.66073	7.55863	0	0
FBgn0031345	33333	uncharacterized protein	CG18132	-0.596533	3.10901	0.208312	0.661099	0.985681	5.34775	5.8426	0	0
FBgn0029945	31668	uncharacterized protein	CG18155	-0.399708	4.2163	0.343257	0.580384	0.985681	7.33213	7.32762	0	0
FBgn0035262	38216	uncharacterized protein	CG18171	-0.435447	4.45992	0.784201	0.431973	0.985681	7.81757	7.61174	0	0
FBgn0038470	42055	uncharacterized protein	CG18213	0.26045	3.91794	2.29066	0.401633	0.985681	7.19772	7.44838	0	0
FBgn0036832	40068	uncharacterized protein	CG18223	-0.558548	2.18756	0.217905	0.653199	0.985681	4.65515	5.13136	0	0
FBgn0030403	32208	uncharacterized protein	CG1824	0.190264	4.19732	0.405815	0.634081	0.985681	7.49268	7.63872	0	0
FBgn0030956	32866	uncharacterized protein	CG18259	0.243408	3.80273	1.64801	0.452268	0.985681	7.0928	7.31708	0	0
FBgn0030012	31745	uncharacterized protein	CG18262	0.154158	1.6643	0.288257	0.708034	0.985681	5.00414	5.10814	0	0
FBgn0036725	39947	uncharacterized protein	CG18265	0.722603	-0.656352	0.657126	0.451649	0.985681	2.36549	2.49605	0	0
FBgn0031724	33792	uncharacterized protein	CG18266	-0.935876	5.36504	0.464026	0.520871	0.985681	7.09694	8.08228	0	0
FBgn0029525	30991	uncharacterized protein	CG18273	0.183647	4.72018	1.43066	0.520169	0.985681	8.04161	8.21791	0	0
FBgn0033610	36202	uncharacterized protein	CG18335	-0.648654	4.77128	0.354613	0.547581	0.985681	7.13741	7.67269	0	0
FBgn0031127	33057	uncharacterized protein	CG1835	-0.487597	3.61272	0.305939	0.588096	0.985681	6.39329	6.6639	0	0
FBgn0033893	36556	uncharacterized protein	CG18371	-0.887451	2.74166	0.675103	0.41739	0.985681	5.43159	5.39536	0	0
FBgn0039761	43603	uncharacterized protein	CG18404	0.50778	3.18793	0.96512	0.390088	0.985681	6.12132	6.73586	0	0
FBgn0035568	38572	uncharacterized protein	CG18418	-1.02306	4.66432	0.563673	0.475462	0.985681	6.65106	7.22296	0	0
FBgn0033285	35810	uncharacterized protein	CG18449	-0.955178	5.80737	0.465324	0.522904	0.985681	7.46436	8.43636	0	0
FBgn0030345	32144	uncharacterized protein	CG1847	0.131344	3.4749	0.448252	0.696499	0.985681	6.82382	6.93717	0	0
FBgn0037683	41116	uncharacterized protein	CG18473	-0.21674	6.19119	0.176873	0.693053	0.985681	9.52867	9.34741	0	0
FBgn0037931	41404	uncharacterized protein	CG18476	0.173167	3.56113	1.26802	0.569867	0.985681	6.88996	7.05952	0	0
FBgn0033888	36549	uncharacterized protein	CG18568	-0.718678	4.56134	0.436631	0.504411	0.985681	7.02262	7.35827	0	0
FBgn0038460	42044	uncharacterized protein	CG18622	-0.154294	5.15434	0.354165	0.661584	0.985681	8.60544	8.46489	0	0
FBgn0034279	37031	uncharacterized protein	CG18635	0.513831	4.24033	1.14198	0.348598	0.985681	7.23747	7.75699	0	0
FBgn0037898	41371	uncharacterized protein	CG18643	-0.279582	1.3657	0.651214	0.546851	0.985681	4.8426	4.62255	0	0
FBgn0040963	50437	uncharacterized protein	CG18662	-0.639577	5.59232	0.215287	0.663096	0.985681	7.23049	8.40962	0	0
FBgn0040967	50441	uncharacterized protein	CG18666	-0.824229	0.906245	0.463985	0.512411	0.985681	3.74926	3.50094	0	0
FBgn0040696	50169	uncharacterized protein	CG18675	-0.601728	3.30307	0.275584	0.604891	0.985681	5.64024	6.22965	0	0
FBgn0042102	59141	uncharacterized protein	CG18745	0.432505	6.28367	0.858823	0.391341	0.985681	9.3776	9.72265	0	0
FBgn0042205	59239	uncharacterized protein	CG18764	-0.19202	2.37697	0.922559	0.584071	0.985681	5.88437	5.68877	0	0
FBgn0042131	59169	uncharacterized protein	CG18808	-0.821049	2.96656	0.416718	0.533685	0.985681	5.32433	5.67381	0	0
FBgn0042133	59171	uncharacterized protein	CG18810	-0.725249	4.50139	0.292921	0.606717	0.985681	6.42216	7.28481	0	0
FBgn0042135	59173	uncharacterized protein	CG18812	-0.2771	8.6631	0.460714	0.536309	0.985681	12.0828	11.8638	0	0
FBgn0042137	59175	uncharacterized protein	CG18814	1.14221	0.174234	0.53709	0.474597	0.985681	1.79701	2.96663	0	0
FBgn0042138	59176	uncharacterized protein	CG18815	-0.275298	5.75261	1.66216	0.359914	0.985681	9.28281	9.00115	0	0
FBgn0042175	326109	uncharacterized protein	CG18858	-0.152584	3.50232	0.444867	0.66893	0.985681	6.98243	6.81339	0	0
FBgn0042179	59217	uncharacterized protein	CG18869	-0.219497	5.64546	0.48455	0.567873	0.985681	9.06452	8.93952	0	0
FBgn0039869	43737	uncharacterized protein	CG1890	0.166245	5.59233	1.59726	0.508807	0.985681	8.92528	9.08409	0	0
FBgn0022349	43741	uncharacterized protein	CG1910	0.129238	7.20262	0.600617	0.607501	0.985681	10.5423	10.6735	0	0
FBgn0027547	38262	uncharacterized protein	CG1927	0.295765	6.95929	0.505193	0.515061	0.985681	10.1511	10.3748	0	0
FBgn0037466	40842	uncharacterized protein	CG1965	0.206154	5.397	2.45822	0.423504	0.985681	8.70692	8.91006	0	0
FBgn0039690	43504	uncharacterized protein	CG1969	-0.289994	5.99056	0.705807	0.47135	0.985681	9.43001	9.23122	0	0
FBgn0039881	43755	uncharacterized protein	CG1971	-0.526583	4.13435	0.487056	0.502976	0.985681	7.22033	7.12421	0	0
FBgn0039751	43588	uncharacterized protein	CG1983	0.214683	4.2919	0.61926	0.569551	0.985681	7.57696	7.76037	0	0
FBgn0037464	40840	uncharacterized protein	CG1988	-0.565356	5.50557	0.174162	0.69515	0.985681	7.14629	8.42866	0	0
FBgn0030485	32300	uncharacterized protein	CG1998	-0.147072	4.00002	0.7005	0.638638	0.985681	7.47249	7.34353	0	0
FBgn0039667	43475	uncharacterized protein	CG2010	0.495207	1.38701	0.489338	0.525117	0.985681	4.42597	4.59874	0	0
FBgn0250839	40612	uncharacterized protein	CG2016	-0.630421	5.3362	0.515105	0.472365	0.985681	8.65706	7.79509	0	0
FBgn0035271	38229	uncharacterized protein	CG2021	-0.17311	3.20015	0.931666	0.59491	0.985681	6.70128	6.5186	0	0
FBgn0030344	32143	Nardilysin	CG2025	0.150523	5.7812	1.74808	0.522372	0.985681	9.12253	9.27033	0	0
FBgn0039887	43762	uncharacterized protein	CG2053	-0.563373	3.97722	0.185563	0.680878	0.985681	6.008	6.84013	0	0
FBgn0033205	35708	uncharacterized protein	CG2064	-0.317411	5.96257	0.331842	0.585735	0.985681	9.23762	9.12319	0	0
FBgn0030263	32041	uncharacterized protein	CG2076	-0.159746	5.36991	1.37453	0.540842	0.985681	8.86301	8.7012	0	0
FBgn0027608	40713	uncharacterized protein	CG2082	-0.388353	6.38449	0.619282	0.461211	0.985681	9.89228	9.38127	0	0
FBgn0037372	40711	uncharacterized protein	CG2091	0.265497	4.55898	1.93209	0.394958	0.985681	7.8189	8.09597	0	0
FBgn0037369	40707	uncharacterized protein	CG2100	-0.124617	5.14386	0.553972	0.664154	0.985681	8.60897	8.49322	0	0
FBgn0037365	40702	uncharacterized protein	CG2104	-1.34423	2.48304	1.07344	0.315809	0.985681	5.06402	4.8025	0	0
FBgn0035384	38356	uncharacterized protein	CG2113	-0.678548	4.19002	0.276782	0.615979	0.985681	6.19667	7.09908	0	0
FBgn0030005	31737	uncharacterized protein	CG2120	0.917617	1.96739	0.659512	0.416522	0.985681	4.45959	4.67939	0	0
FBgn0030217	31989	uncharacterized protein	CG2124	-0.306294	1.92325	1.58386	0.414957	0.985681	5.47509	5.1636	0	0
FBgn0039876	43748	uncharacterized protein	CG2126	0.24669	3.8023	2.27802	0.420911	0.985681	7.09059	7.33023	0	0
FBgn0033286	35811	uncharacterized protein	CG2127	-0.764114	6.74523	0.278962	0.623247	0.985681	8.08704	9.47105	0	0
FBgn0030008	31741	uncharacterized protein	CG2129	-0.213528	2.15865	0.599683	0.593793	0.985681	5.66377	5.42961	0	0
FBgn0033190	35689	uncharacterized protein	CG2137	-0.870293	3.70728	0.637189	0.424205	0.985681	6.27789	6.39365	0	0
FBgn0030251	32027	uncharacterized protein	CG2145	0.500145	5.9615	0.812028	0.392885	0.985681	9.00981	9.31876	0	0
FBgn0030025	31759	uncharacterized protein	CG2147	-0.172705	4.31035	1.68898	0.539309	0.985681	7.80853	7.6419	0	0
FBgn0030243	32017	uncharacterized protein	CG2186	0.264002	5.06647	4.09158	0.320348	0.985681	8.34493	8.60804	0	0
FBgn0017448	43743	uncharacterized protein	CG2187	1.42171	2.81572	0.662069	0.398302	0.985681	3.39864	5.18085	0	0
FBgn0039767	43611	uncharacterized protein	CG2218	0.235277	5.61757	3.59374	0.340003	0.985681	8.91471	9.14285	0	0
FBgn0032957	35421	uncharacterized protein	CG2225	0.143418	5.21829	0.630673	0.62505	0.985681	8.53845	8.70552	0	0
FBgn0029990	31721	uncharacterized protein	CG2233	0.271233	11.2049	0.822407	0.43649	0.985681	14.4147	14.731	0	0
FBgn0030000	31732	uncharacterized protein	CG2260	-0.210007	2.96542	1.74782	0.508829	0.985681	6.48292	6.27663	0	0
FBgn0039792	43639	uncharacterized protein	CG2267	-1.31443	6.40824	0.826252	0.396774	0.985681	8.01136	8.76717	0	0
FBgn0035204	38148	uncharacterized protein	CG2277	-0.19952	6.35875	0.562527	0.546827	0.985681	9.85074	9.61701	0	0
FBgn0033279	35804	uncharacterized protein	CG2291	-0.728573	4.13903	0.307234	0.596867	0.985681	6.13773	6.9698	0	0
FBgn0039665	43473	uncharacterized protein	CG2310	-0.197875	3.11613	0.523002	0.616518	0.985681	6.61374	6.38274	0	0
FBgn0039663	43471	uncharacterized protein	CG2321	0.198508	2.86041	0.946254	0.562912	0.985681	6.15688	6.37384	0	0
FBgn0037455	40804	uncharacterized protein	CG2336	-0.702623	4.04707	0.294896	0.604093	0.985681	6.10336	6.90296	0	0
FBgn0030460	32272	uncharacterized protein	CG2453	-0.170617	3.01778	0.544068	0.639336	0.985681	6.50354	6.32674	0	0
FBgn0037336	40666	uncharacterized protein	CG2519	0.203297	6.54589	1.90769	0.398786	0.985681	9.85454	10.0516	0	0
FBgn0032969	35435	uncharacterized protein	CG2528	-0.571811	5.02997	0.178093	0.689776	0.985681	6.79184	7.89042	0	0
FBgn0030407	32212	uncharacterized protein	CG2543	0.329363	2.99247	1.31771	0.415643	0.985681	6.20442	6.52608	0	0
FBgn0030386	32190	uncharacterized protein	CG2574	-0.654572	2.67788	0.270055	0.615861	0.985681	5.03005	5.48751	0	0
FBgn0030384	32188	uncharacterized protein	CG2577	-1.17922	2.2706	0.824621	0.37766	0.985681	4.85998	4.64358	0	0
FBgn0032870	35323	uncharacterized protein	CG2608	0.280435	3.71241	3.08216	0.358829	0.985681	6.97972	7.26072	0	0
FBgn0032871	35324	uncharacterized protein	CG2611	0.197041	3.81221	0.758073	0.572918	0.985681	7.08717	7.32546	0	0
FBgn0037512	40915	uncharacterized protein	CG2616	-0.853174	2.55989	0.480171	0.50244	0.985681	4.96468	5.37727	0	0
FBgn0037478	40857	uncharacterized protein	CG2656	0.114492	3.28932	0.49673	0.715541	0.985681	6.6482	6.7596	0	0
FBgn0024992	31253	uncharacterized protein	CG2658	0.271468	4.77071	2.12624	0.373946	0.985681	8.02617	8.31301	0	0
FBgn0024997	31258	uncharacterized protein	CG2681	0.505101	2.19123	0.310403	0.590939	0.985681	4.87833	5.32432	0	0
FBgn0024998	31259	uncharacterized protein	CG2685	0.228565	3.49772	2.52809	0.445471	0.985681	6.79705	7.0262	0	0
FBgn0030504	32320	uncharacterized protein	CG2691	0.225458	5.50019	1.79099	0.415707	0.985681	8.79371	9.01326	0	0
FBgn0024991	31260	uncharacterized protein	CG2694	-0.241841	4.42333	1.57114	0.444155	0.985681	7.93091	7.71438	0	0
FBgn0037537	40946	uncharacterized protein	CG2767	0.158413	7.57282	1.02766	0.518362	0.985681	10.8945	11.0652	0	0
FBgn0031533	33559	uncharacterized protein	CG2772	0.42393	3.63733	0.131509	0.711526	0.985681	6.27699	6.07545	0	0
FBgn0031265	33233	uncharacterized protein	CG2794	-0.203226	5.0018	0.752784	0.54472	0.985681	8.47094	8.30822	0	0
FBgn0035082	37988	uncharacterized protein	CG2811	0.147568	5.38663	0.247348	0.694809	0.985681	8.67513	8.83211	0	0
FBgn0034931	37801	uncharacterized protein	CG2812	0.12447	3.2997	0.642454	0.688077	0.985681	6.65657	6.77438	0	0
FBgn0003159	44529	uncharacterized protein	CG2841	0.253253	7.48452	0.937758	0.433412	0.985681	10.7589	10.9595	0	0
FBgn0034753	37591	uncharacterized protein	CG2852	-0.232647	8.0391	0.737015	0.48305	0.985681	11.5652	11.2584	0	0
FBgn0040391	31219	uncharacterized protein	CG2854	-0.57339	2.86214	0.203102	0.664717	0.985681	5.07482	5.76496	0	0
FBgn0031459	33471	uncharacterized protein	CG2862	0.149039	6.13328	0.385307	0.635191	0.985681	9.45455	9.58316	0	0
FBgn0023526	31217	uncharacterized protein	CG2865	0.258573	5.6473	1.10441	0.431129	0.985681	8.90162	9.15388	0	0
FBgn0029672	31326	uncharacterized protein	CG2875	0.370317	4.45806	1.51255	0.349217	0.985681	7.61728	8.01449	0	0
FBgn0030207	31978	uncharacterized protein	CG2887	-0.332773	1.96625	0.135176	0.724161	0.985681	4.77332	5.04683	0	0
FBgn0030195	31966	uncharacterized protein	CG2898	-0.657204	1.74959	0.423181	0.529272	0.985681	4.5314	4.61762	0	0
FBgn0029679	31338	uncharacterized protein	CG2901	-0.684213	2.82986	0.441614	0.513679	0.985681	5.45502	5.72043	0	0
FBgn0033240	35753	uncharacterized protein	CG2906	0.165418	4.77186	0.69576	0.597806	0.985681	8.07819	8.26504	0	0
FBgn0030189	31958	uncharacterized protein	CG2909	0.28804	3.54421	4.38707	0.328581	0.985681	6.81498	7.0979	0	0
FBgn0033241	35754	uncharacterized protein	CG2915	0.192287	6.40857	1.20465	0.461995	0.985681	9.70344	9.91714	0	0
FBgn0023529	31215	uncharacterized protein	CG2918	-0.11311	8.00539	0.435031	0.659111	0.985681	11.4596	11.3615	0	0
FBgn0034689	37515	uncharacterized protein	CG2921	-0.31322	5.71277	0.765976	0.453247	0.985681	9.13058	8.96179	0	0
FBgn0028491	31341	uncharacterized protein	CG2930	0.31976	8.15962	0.402159	0.548776	0.985681	11.239	11.5801	0	0
FBgn0029685	31347	uncharacterized protein	CG2938	0.19426	6.2484	0.902158	0.494984	0.985681	9.54168	9.74406	0	0
FBgn0029686	31348	uncharacterized protein	CG2941	0.336375	3.20283	2.33354	0.341453	0.985681	6.43056	6.75969	0	0
FBgn0031585	33622	uncharacterized protein	CG2955	-0.904483	7.07277	0.382281	0.56499	0.985681	8.41116	9.70648	0	0
FBgn0031462	33475	uncharacterized protein	CG2964	-0.534177	3.56025	0.165117	0.697075	0.985681	5.57372	6.45796	0	0
FBgn0031474	33488	uncharacterized protein	CG2991	0.220363	6.37574	1.3569	0.417326	0.985681	9.66801	9.8783	0	0
FBgn0050001	246383	uncharacterized protein	CG30001	0.350223	2.51119	1.59337	0.386009	0.985681	5.69957	6.08	0	0
FBgn0260474	246384	uncharacterized protein	CG30002	-0.462668	3.36581	0.547777	0.496755	0.985681	6.94376	6.11155	0	0
FBgn0050008	246388	uncharacterized protein	CG30008	0.374459	2.78121	1.23836	0.40086	0.985681	5.94346	6.32261	0	0
FBgn0050020	36156	uncharacterized protein	CG30020	0.151411	5.63779	1.21578	0.549938	0.985681	8.97813	9.12068	0	0
FBgn0050039	246411	uncharacterized protein	CG30039	-0.755293	5.98035	0.292524	0.613411	0.985681	7.57191	8.71035	0	0
FBgn0050047	246414	uncharacterized protein	CG30047	0.442274	5.18507	0.833297	0.410857	0.985681	8.20134	8.68277	0	0
FBgn0050056	246422	uncharacterized protein	CG30056	-0.801449	2.18958	0.522431	0.478979	0.985681	4.79607	4.97745	0	0
FBgn0050065	246431	uncharacterized protein	CG30065	-0.655691	4.0312	0.256682	0.628519	0.985681	6.07595	6.90652	0	0
FBgn0029720	31402	uncharacterized protein	CG3009	-0.36434	1.64485	1.41925	0.381536	0.985681	5.21074	4.82826	0	0
FBgn0050094	246452	uncharacterized protein	CG30094	-0.151531	3.17548	0.480787	0.669327	0.985681	6.66577	6.48638	0	0
FBgn0050103	36969	uncharacterized protein	CG30103	-0.498109	3.73002	0.152795	0.708569	0.985681	5.80136	6.69422	0	0
FBgn0050105	246459	uncharacterized protein	CG30105	-0.255802	2.69637	1.01497	0.507121	0.985681	6.22762	5.94332	0	0
FBgn0050108	246460	uncharacterized protein	CG30108	-0.174312	3.03932	0.789023	0.61118	0.985681	6.53778	6.35333	0	0
FBgn0050109	246461	uncharacterized protein	CG30109	0.12101	3.73887	0.440664	0.706632	0.985681	7.07562	7.21806	0	0
FBgn0050110	246462	uncharacterized protein	CG30110	-0.519424	3.69104	0.152434	0.709364	0.985681	5.76649	6.46455	0	0
FBgn0050122	37146	uncharacterized protein	CG30122	0.105295	7.14748	0.949074	0.623687	0.985681	10.5142	10.6135	0	0
FBgn0050156	246488	uncharacterized protein	CG30156	-0.443625	4.51586	0.222659	0.638496	0.985681	7.17254	7.54037	0	0
FBgn0050161	37945	uncharacterized protein	CG30161	-1.01291	2.61026	0.632019	0.429891	0.985681	5.25711	4.81789	0	0
FBgn0050177	246500	uncharacterized protein	CG30177	-0.563787	4.31947	0.177878	0.687949	0.985681	6.25216	7.14742	0	0
FBgn0050184	246506	uncharacterized protein	CG30184	-0.869136	0.69691	0.563015	0.468594	0.985681	3.5136	3.4729	0	0
FBgn0050192	246510	uncharacterized protein	CG30192	-0.815311	3.07956	0.41422	0.535245	0.985681	5.40054	5.8281	0	0
FBgn0050222	50129	uncharacterized protein	CG30222	-0.648981	4.39105	0.231294	0.646984	0.985681	6.29537	7.18263	0	0
FBgn0061435	251324	uncharacterized protein	CG30270	-0.658919	2.92662	0.278725	0.610801	0.985681	5.20319	5.82296	0	0
FBgn0050278	246523	uncharacterized protein	CG30278	-0.571332	3.8494	0.284757	0.59414	0.985681	6.32638	6.73916	0	0
FBgn0260477	37454	uncharacterized protein	CG30283	-0.331779	-0.269837	0.441225	0.580065	0.985681	3.27321	2.85017	0	0
FBgn0050284	246527	uncharacterized protein	CG30284	-0.441938	1.92361	0.169656	0.688616	0.985681	4.52241	4.89183	0	0
FBgn0050288	246531	uncharacterized protein	CG30288	0.29701	3.76219	0.305188	0.622021	0.985681	6.89216	7.10531	0	0
FBgn0050324	246540	uncharacterized protein	CG30324	-1.20417	3.76615	1.03079	0.309809	0.985681	6.23579	6.23124	0	0
FBgn0050325	246541	uncharacterized protein	CG30325	-1.07523	2.60521	0.724882	0.409388	0.985681	5.09096	5.18782	0	0
FBgn0050345	246553	uncharacterized protein	CG30345	0.136158	7.60755	0.332802	0.653057	0.985681	10.9228	11.0663	0	0
FBgn0050350	246556	uncharacterized protein	CG30350	-0.75739	3.81288	0.321342	0.587892	0.985681	5.89117	6.51535	0	0
FBgn0050356	246562	uncharacterized protein	CG30356	-0.907721	2.64949	0.503166	0.494018	0.985681	5.08128	5.27308	0	0
FBgn0050357	246563	uncharacterized protein	CG30357	-0.557201	3.48115	1.19707	0.337579	0.985681	6.87408	6.56474	0	0
FBgn0050369	246572	uncharacterized protein	CG30369	-0.692887	2.3471	0.328131	0.577805	0.985681	4.82872	5.2072	0	0
FBgn0050371	35806	uncharacterized protein	CG30371	0.418782	3.34595	0.551809	0.504262	0.985681	6.38223	6.73745	0	0
FBgn0050373	246573	uncharacterized protein	CG30373	-0.19094	2.41699	0.76654	0.602169	0.985681	5.90653	5.73685	0	0
FBgn0050375	246575	uncharacterized protein	CG30375	0.557402	2.06423	1.34862	0.331245	0.985681	5.17311	5.49406	0	0
FBgn0050376	246576	uncharacterized protein	CG30376	-0.792185	5.24517	0.308617	0.599016	0.985681	6.95002	7.8469	0	0
FBgn0050378	246577	uncharacterized protein	CG30378	-0.901482	4.91916	0.425828	0.536045	0.985681	6.79849	7.52114	0	0
FBgn0040373	30970	uncharacterized protein	CG3038	-0.34112	4.80454	1.70486	0.34271	0.985681	8.32118	8.03397	0	0
FBgn0050380	246579	uncharacterized protein	CG30380	0.178344	1.63138	0.361992	0.664462	0.985681	4.91817	5.11893	0	0
FBgn0050384	246584	uncharacterized protein	CG30384	-0.683876	3.53343	0.279291	0.612628	0.985681	5.68557	6.34074	0	0
FBgn0050385	246585	uncharacterized protein	CG30385	-0.685872	1.9302	0.306653	0.593589	0.985681	4.52321	4.63123	0	0
FBgn0050393	246588	uncharacterized protein	CG30393	-0.650004	4.50726	0.236482	0.643934	0.985681	6.42517	7.31797	0	0
FBgn0050394	37437	uncharacterized protein	CG30394	0.289528	5.47525	1.57921	0.367481	0.985681	8.70793	9.01137	0	0
FBgn0050395	246589	uncharacterized protein	CG30395	-1.01653	2.57015	0.698892	0.416799	0.985681	5.07579	5.29581	0	0
FBgn0050398	246591	uncharacterized protein	CG30398	-0.871091	1.83254	0.507617	0.490337	0.985681	4.4593	4.51318	0	0
FBgn0029925	31642	uncharacterized protein	CG3040	0.230142	4.81944	2.32392	0.414526	0.985681	8.10642	8.34901	0	0
FBgn0050411	246600	uncharacterized protein	CG30411	0.770041	1.69054	0.896081	0.367134	0.985681	4.26016	5.1251	0	0
FBgn0050412	37691	uncharacterized protein	CG30412	-0.774143	4.19842	0.342881	0.576545	0.985681	6.18732	6.99857	0	0
FBgn0050413	246601	uncharacterized protein	CG30413	-0.918213	0.315306	1.13518	0.315534	0.985681	3.41529	3.1706	0	0
FBgn0050414	37705	uncharacterized protein	CG30414	-0.479828	4.34167	1.26381	0.338511	0.985681	7.91578	7.34965	0	0
FBgn0050423	246605	uncharacterized protein	CG30423	0.154616	7.21015	0.67412	0.562075	0.985681	10.5151	10.7046	0	0
FBgn0050424	246606	uncharacterized protein	CG30424	0.187072	4.59153	0.795573	0.564943	0.985681	7.89418	8.082	0	0
FBgn0043792	37986	uncharacterized protein	CG30427	0.408175	4.17266	0.946994	0.412318	0.985681	7.28407	7.66247	0	0
FBgn0050428	246608	uncharacterized protein	CG30428	0.105126	4.68639	0.778758	0.694636	0.985681	8.0512	8.15713	0	0
FBgn0050429	246609	uncharacterized protein	CG30429	-0.657999	3.7644	0.251716	0.631715	0.985681	5.86963	6.54409	0	0
FBgn0050430	246610	uncharacterized protein	CG30430	-1.19522	4.95426	0.716329	0.42165	0.985681	6.88317	7.32106	0	0
FBgn0050432	246611	uncharacterized protein	CG30432	-0.738202	3.21507	0.34104	0.574264	0.985681	5.49424	6.01466	0	0
FBgn0050440	35496	uncharacterized protein	CG30440	0.218445	5.9185	1.35959	0.432968	0.985681	9.20245	9.4313	0	0
FBgn0050447	246621	uncharacterized protein	CG30447	-0.532854	3.93532	0.169601	0.694271	0.985681	5.96042	6.85888	0	0
FBgn0050463	246627	uncharacterized protein	CG30463	0.263891	7.23625	1.53826	0.353914	0.985681	10.4829	10.7683	0	0
FBgn0050466	246629	uncharacterized protein	CG30466	0.217326	4.38887	0.714952	0.549731	0.985681	7.64561	7.89535	0	0
FBgn0050467	36719	uncharacterized protein	CG30467	0.260499	3.94375	2.34248	0.399629	0.985681	7.22378	7.475	0	0
FBgn0050472	246634	uncharacterized protein	CG30472	0.506347	2.69953	0.18585	0.677881	0.985681	4.63268	6.21122	0	0
FBgn0050479	36631	uncharacterized protein	CG30479	0.297255	0.257934	0.15417	0.71027	0.985681	3.27149	3.53281	0	0
FBgn0050485	246644	uncharacterized protein	CG30485	-0.725821	3.44766	0.304817	0.596377	0.985681	5.64277	6.14491	0	0
FBgn0050495	246651	uncharacterized protein	CG30495	0.570013	2.79257	0.772671	0.422719	0.985681	5.79012	6.07929	0	0
FBgn0038195	41707	uncharacterized protein	CG3061	0.133152	6.64197	2.12392	0.522079	0.985681	9.99303	10.1268	0	0
FBgn0025612	31396	uncharacterized protein	CG3062	-0.437873	0.621611	0.14492	0.713139	0.985681	3.38228	3.56092	0	0
FBgn0034946	37818	uncharacterized protein	CG3065	0.227484	4.26672	2.26391	0.43753	0.985681	7.57003	7.78331	0	0
FBgn0023527	31213	uncharacterized protein	CG3071	-0.33739	4.0326	2.38705	0.322459	0.985681	7.57911	7.26417	0	0
FBgn0034816	37663	uncharacterized protein	CG3085	-0.834558	5.16477	0.472416	0.480817	0.985681	7.40194	7.77655	0	0
FBgn0034835	37682	uncharacterized protein	CG3092	-0.832773	3.62439	0.406138	0.541403	0.985681	5.77444	6.35553	0	0
FBgn0029804	31503	uncharacterized protein	CG3097	-0.547323	2.6612	1.50018	0.312014	0.985681	6.26084	5.62971	0	0
FBgn0051008	318554	uncharacterized protein	CG31008	-0.749502	2.63885	0.339287	0.573677	0.985681	5.01143	5.33106	0	0
FBgn0051029	318562	uncharacterized protein	CG31029	-0.820216	6.93645	0.327476	0.595288	0.985681	8.268	9.70361	0	0
FBgn0051030	318563	uncharacterized protein	CG31030	-0.402292	1.87282	1.41168	0.373549	0.985681	5.45372	5.00722	0	0
FBgn0051036	43539	uncharacterized protein	CG31036	0.548383	0.990954	1.46635	0.315	0.985681	4.06675	4.52517	0	0
FBgn0051038	43535	uncharacterized protein	CG31038	0.147909	5.17645	1.07499	0.585583	0.985681	8.51845	8.65798	0	0
FBgn0051051	261634	uncharacterized protein	CG31051	-0.54522	-0.830851	0.908803	0.415002	0.985681	2.65218	2.30517	0	0
FBgn0051055	318574	uncharacterized protein	CG31055	-0.757715	4.73458	0.329678	0.586233	0.985681	6.60074	7.6129	0	0
FBgn0030148	31909	uncharacterized protein	CG3106	-0.494462	5.66623	0.157746	0.67912	0.985681	8.63149	7.48673	0	0
FBgn0051068	318578	uncharacterized protein	CG31068	-0.584193	4.13616	0.198519	0.670977	0.985681	6.09863	7.03843	0	0
FBgn0051087	43062	uncharacterized protein	CG31087	0.757988	4.92379	0.958689	0.339036	0.985681	7.73079	8.09915	0	0
FBgn0051088	318590	uncharacterized protein	CG31088	-0.593679	3.14546	0.210149	0.658743	0.985681	5.32907	5.9709	0	0
FBgn0051093	43116	uncharacterized protein	CG31093	-0.764511	3.32478	0.376176	0.556616	0.985681	5.56721	6.20304	0	0
FBgn0051097	43058	uncharacterized protein	CG31097	0.234574	2.12139	0.175876	0.716722	0.985681	5.11723	5.60692	0	0
FBgn0051098	43057	uncharacterized protein	CG31098	0.248229	4.99941	0.343057	0.611596	0.985681	8.15129	8.45693	0	0
FBgn0051102	326118	uncharacterized protein	CG31102	0.162115	6.13121	0.602211	0.576345	0.985681	9.43609	9.61511	0	0
FBgn0051108	43015	uncharacterized protein	CG31108	0.228797	5.91658	1.07196	0.450197	0.985681	9.17226	9.43885	0	0
FBgn0051115	318597	uncharacterized protein	CG31115	-1.12587	2.50249	0.797433	0.38756	0.985681	5.01962	5.05776	0	0
FBgn0051121	42975	uncharacterized protein	CG31121	-0.123258	4.83296	0.540593	0.674127	0.985681	8.31104	8.17064	0	0
FBgn0051122	42221	uncharacterized protein	CG31122	-0.192169	4.71174	2.05638	0.484522	0.985681	8.2219	8.02743	0	0
FBgn0051128	318601	uncharacterized protein	CG31128	-0.684928	3.30675	0.279706	0.611467	0.985681	5.5156	6.07576	0	0
FBgn0051139	42698	uncharacterized protein	CG31139	-1.00738	2.70134	0.620101	0.446151	0.985681	5.12744	5.30123	0	0
FBgn0051140	42836	uncharacterized protein	CG31140	-0.14132	4.23236	0.447471	0.671974	0.985681	7.70086	7.56052	0	0
FBgn0051141	318605	uncharacterized protein	CG31141	-0.771998	4.08106	0.336846	0.579447	0.985681	6.12548	6.81094	0	0
FBgn0047114	251610	uncharacterized protein	CG31142	0.190889	3.7178	1.20603	0.544587	0.985681	7.03526	7.21695	0	0
FBgn0051161	326123	uncharacterized protein	CG31161	-0.584444	4.8192	0.23693	0.624822	0.985681	6.87451	7.75155	0	0
FBgn0051174	318616	uncharacterized protein	CG31174	0.466076	3.99712	0.387663	0.551305	0.985681	6.6181	7.47684	0	0
FBgn0051176	42554	uncharacterized protein	CG31176	-0.412097	3.9243	0.816641	0.438482	0.985681	7.47263	6.93873	0	0
FBgn0064912	42575	uncharacterized protein	CG31178	-0.660108	5.74707	0.284528	0.587819	0.985681	7.68584	8.60692	0	0
FBgn0051204	318625	uncharacterized protein	CG31204	-0.565981	4.93306	0.181313	0.687059	0.985681	6.72613	7.86292	0	0
FBgn0051206	318627	uncharacterized protein	CG31206	-0.661902	4.6113	0.248127	0.636283	0.985681	6.48621	7.47879	0	0
FBgn0034957	37831	uncharacterized protein	CG3121	-0.631701	4.90492	0.225911	0.65292	0.985681	6.70922	7.81736	0	0
FBgn0051211	41443	uncharacterized protein	CG31211	0.105454	5.78277	0.786872	0.658587	0.985681	9.14693	9.24959	0	0
FBgn0051226	318633	uncharacterized protein	CG31226	-1.32482	6.25329	0.842408	0.391505	0.985681	7.9114	8.57751	0	0
FBgn0051230	318637	uncharacterized protein	CG31230	-0.526066	2.40129	0.492636	0.510977	0.985681	5.58106	5.34749	0	0
FBgn0051231	318638	uncharacterized protein	CG31231	-0.530369	5.16488	0.211571	0.640514	0.985681	7.31009	8.11821	0	0
FBgn0051233	42557	uncharacterized protein	CG31233	0.519285	7.95795	0.147883	0.683402	0.985681	9.83565	10.4955	0	0
FBgn0034840	37688	uncharacterized protein	CG3124	-0.753803	6.79423	0.268192	0.629892	0.985681	8.08329	9.5379	0	0
FBgn0051244	326129	uncharacterized protein	CG31244	-0.974629	4.39427	0.530289	0.488018	0.985681	6.42987	7.02893	0	0
FBgn0051245	42316	uncharacterized protein	CG31245	-0.651779	3.64018	0.26273	0.623695	0.985681	5.76322	6.54651	0	0
FBgn0051248	40853	uncharacterized protein	CG31248	0.238024	0.390952	0.248542	0.679276	0.985681	3.62773	3.80464	0	0
FBgn0051251	318645	uncharacterized protein	CG31251	-0.137343	2.44504	0.433345	0.700685	0.985681	5.92096	5.78655	0	0
FBgn0051259	41010	uncharacterized protein	CG31259	-0.37668	3.97743	0.26332	0.625821	0.985681	7.27948	6.81316	0	0
FBgn0051262	318649	uncharacterized protein	CG31262	-0.555166	1.48248	0.317929	0.588184	0.985681	4.76854	3.88255	0	0
FBgn0051265	42068	uncharacterized protein	CG31265	0.755566	3.30728	0.236713	0.612156	0.985681	5.00791	5.35741	0	0
FBgn0051266	42071	uncharacterized protein	CG31266	0.458734	4.27917	0.266312	0.609333	0.985681	7.08368	7.27263	0	0
FBgn0063261	326131	uncharacterized protein	CG31275	-0.968134	3.90957	0.525486	0.488113	0.985681	6.05812	6.4906	0	0
FBgn0051279	318657	uncharacterized protein	CG31279	-0.69415	2.36006	0.51067	0.485539	0.985681	5.15809	5.22502	0	0
FBgn0051286	318662	uncharacterized protein	CG31286	-0.586531	4.5325	0.215277	0.643893	0.985681	6.55504	7.34446	0	0
FBgn0051287	318663	uncharacterized protein	CG31287	-0.382197	4.85024	0.144669	0.70217	0.985681	7.34515	7.87751	0	0
FBgn0051301	41865	uncharacterized protein	CG31301	0.223674	5.45473	1.78605	0.420091	0.985681	8.74389	8.97295	0	0
FBgn0051323	318682	uncharacterized protein	CG31323	-0.264338	3.9923	1.26494	0.454404	0.985681	7.51522	7.24579	0	0
FBgn0051326	41728	uncharacterized protein	CG31326	-0.587699	2.23438	0.410769	0.533466	0.985681	5.05805	5.17642	0	0
FBgn0051342	41592	uncharacterized protein	CG31342	0.173692	5.62625	1.76208	0.486775	0.985681	8.95514	9.12167	0	0
FBgn0051343	326133	uncharacterized protein	CG31343	1.02493	8.4207	0.489242	0.455293	0.985681	9.93933	10.8059	0	0
FBgn0051347	318693	uncharacterized protein	CG31347	-0.92253	3.58035	0.513488	0.491576	0.985681	5.79271	6.29703	0	0
FBgn0051360	318698	uncharacterized protein	CG31360	-0.32342	4.09389	1.83243	0.361955	0.985681	7.64807	7.30645	0	0
FBgn0051368	41437	uncharacterized protein	CG31368	0.261705	5.22263	1.71823	0.392365	0.985681	8.49822	8.73676	0	0
FBgn0043799	192528	uncharacterized protein	CG31381	-0.17758	2.06254	0.437715	0.659359	0.985681	5.55032	5.35693	0	0
FBgn0051391	41280	uncharacterized protein	CG31391	-0.722889	4.92027	0.398779	0.521286	0.985681	7.25779	7.67581	0	0
FBgn0051406	318715	uncharacterized protein	CG31406	-1.13827	4.40148	0.720516	0.41888	0.985681	6.45992	6.96248	0	0
FBgn0051407	318716	uncharacterized protein	CG31407	-0.829741	3.7256	0.517303	0.471116	0.985681	6.18055	6.37912	0	0
FBgn0051415	318722	uncharacterized protein	CG31415	-0.901038	2.33914	0.633877	0.428364	0.985681	5.11292	4.78929	0	0
FBgn0051431	326138	uncharacterized protein	CG31431	0.525714	4.62001	0.844937	0.396609	0.985681	7.57268	8.05156	0	0
FBgn0051441	326139	uncharacterized protein	CG31441	-0.275393	2.3439	1.61256	0.444108	0.985681	5.88036	5.61221	0	0
FBgn0051445	326140	uncharacterized protein	CG31445	-0.498033	4.40031	0.318776	0.577248	0.985681	7.15934	7.45287	0	0
FBgn0051457	326142	uncharacterized protein	CG31457	-0.308961	3.09932	3.74266	0.326295	0.985681	6.65841	6.35826	0	0
FBgn0051459	318746	uncharacterized protein	CG31459	-0.88866	4.2796	0.425252	0.533989	0.985681	6.28733	6.88943	0	0
FBgn0051460	318747	uncharacterized protein	CG31460	-0.297674	3.43642	3.35814	0.338183	0.985681	6.98808	6.69927	0	0
FBgn0051463	40978	uncharacterized protein	CG31463	0.854563	3.71899	0.42716	0.499872	0.985681	5.90591	6.10165	0	0
FBgn0051464	318749	uncharacterized protein	CG31464	-0.359063	4.25257	0.533459	0.519666	0.985681	7.6159	7.41103	0	0
FBgn0047351	251937	uncharacterized protein	CG31468	-1.28404	5.79287	0.855573	0.354163	0.985681	7.69149	8.05584	0	0
FBgn0051473	318753	uncharacterized protein	CG31473	-0.712641	3.46196	0.689018	0.418889	0.985681	6.44414	6.32183	0	0
FBgn0051482	40806	uncharacterized protein	CG31482	-0.690746	4.00363	0.279107	0.613821	0.985681	6.0356	6.8439	0	0
FBgn0047199	251711	uncharacterized protein	CG31517	0.825512	0.076447	0.709299	0.386026	0.985681	2.56375	3.68685	0	0
FBgn0051523	326148	uncharacterized protein	CG31523	0.125616	8.50792	0.74226	0.601519	0.985681	11.8594	11.9781	0	0
FBgn0051528	318785	uncharacterized protein	CG31528	-0.563286	3.84291	0.180527	0.684897	0.985681	5.82546	6.70552	0	0
FBgn0051538	318790	uncharacterized protein	CG31538	-0.755896	6.56973	0.361894	0.532897	0.985681	8.52734	9.30263	0	0
FBgn0051546	40691	uncharacterized protein	CG31546	-0.816724	2.42026	0.475214	0.497497	0.985681	4.93939	5.06946	0	0
FBgn0051551	318795	uncharacterized protein	CG31551	-0.507234	1.64433	0.192769	0.670435	0.985681	4.22002	4.64728	0	0
FBgn0051559	40749	uncharacterized protein	CG31559	-0.466149	-0.533944	0.408211	0.567659	0.985681	2.9014	2.41442	0	0
FBgn0023536	30994	uncharacterized protein	CG3156	-0.227215	3.88545	2.45514	0.440956	0.985681	7.40643	7.18867	0	0
FBgn0051609	318845	uncharacterized protein	CG31609	-1.29039	2.31855	1.05631	0.318991	0.985681	4.88785	4.80678	0	0
FBgn0051624	35393	uncharacterized protein	CG31624	-0.622681	3.24614	0.239382	0.638705	0.985681	5.43124	6.13061	0	0
FBgn0051627	318860	uncharacterized protein	CG31627	-0.738182	2.80828	0.413791	0.522774	0.985681	5.39044	5.43929	0	0
FBgn0034961	37836	uncharacterized protein	CG3163	0.170301	4.24659	1.83349	0.541356	0.985681	7.57906	7.74702	0	0
FBgn0051633	33931	uncharacterized protein	CG31633	-0.281427	4.17592	2.27906	0.372979	0.985681	7.72139	7.43043	0	0
FBgn0051639	318866	uncharacterized protein	CG31639	-0.911011	5.15946	0.419222	0.53984	0.985681	6.96261	7.71902	0	0
FBgn0051644	318868	uncharacterized protein	CG31644	-0.853409	4.10749	0.471196	0.494672	0.985681	6.31354	6.77973	0	0
FBgn0051664	33359	uncharacterized protein	CG31664	-0.945415	1.49755	0.407075	0.519996	0.985681	4.27792	2.93743	0	0
FBgn0051674	318878	uncharacterized protein	CG31674	0.374963	2.77349	0.38971	0.57607	0.985681	5.8781	6.05792	0	0
FBgn0051690	33455	uncharacterized protein	CG31690	-0.592246	1.43056	0.918374	0.390721	0.985681	4.94545	4.2842	0	0
FBgn0051693	318887	uncharacterized protein	CG31693	-0.994959	3.66014	0.551433	0.476559	0.985681	5.87592	6.17605	0	0
FBgn0051694	33489	uncharacterized protein	CG31694	-0.168507	7.86564	1.00937	0.506413	0.985681	11.3524	11.188	0	0
FBgn0051702	318904	uncharacterized protein	CG31702	-0.794024	0.1734	0.494804	0.491789	0.985681	3.16896	2.92066	0	0
FBgn0051703	318905	uncharacterized protein	CG31703	-0.840632	0.490207	0.563485	0.462846	0.985681	3.42831	3.28288	0	0
FBgn0051709	261620	uncharacterized protein	CG31709	-0.726158	6.58329	0.26554	0.632306	0.985681	8.00878	9.38221	0	0
FBgn0051710	318907	uncharacterized protein	CG31710	-0.129172	4.32976	0.392773	0.694338	0.985681	7.78533	7.67361	0	0
FBgn0051712	34320	uncharacterized protein	CG31712	0.154025	5.74932	1.69854	0.518933	0.985681	9.09046	9.23729	0	0
FBgn0051715	318909	uncharacterized protein	CG31715	-0.129902	6.13735	0.37196	0.657854	0.985681	9.57698	9.4858	0	0
FBgn0051729	34736	uncharacterized protein	CG31729	0.16663	7.79821	1.06699	0.503624	0.985681	11.1267	11.2816	0	0
FBgn0051730	318920	uncharacterized protein	CG31730	-1.06897	1.99202	0.689812	0.422149	0.985681	4.63729	4.40102	0	0
FBgn0051735	318922	uncharacterized protein	CG31735	-0.627572	4.42749	0.215387	0.65881	0.985681	6.34834	7.19279	0	0
FBgn0051740	261618	uncharacterized protein	CG31740	-0.747553	7.08022	0.280993	0.596577	0.985681	8.49805	9.81179	0	0
FBgn0086909	35118	uncharacterized protein	CG31751	0.213888	7.59694	1.04559	0.449009	0.985681	10.8837	11.0953	0	0
FBgn0051752	35143	uncharacterized protein	CG31752	-0.573145	3.99233	0.218517	0.642647	0.985681	6.13849	6.83644	0	0
FBgn0051759	326158	uncharacterized protein	CG31759	0.238118	3.91309	0.97304	0.506868	0.985681	7.18976	7.41091	0	0
FBgn0051769	318934	uncharacterized protein	CG31769	-0.534301	4.17645	0.217183	0.636575	0.985681	7.40446	6.07718	0	0
FBgn0051773	326159	uncharacterized protein	CG31773	-0.729079	5.16622	0.282349	0.615455	0.985681	6.93392	7.92128	0	0
FBgn0051778	261616	uncharacterized protein	CG31778	0.144857	8.00544	0.56869	0.592618	0.985681	11.3391	11.4708	0	0
FBgn0051784	318939	uncharacterized protein	CG31784	-0.484717	4.65301	0.14644	0.703006	0.985681	6.63079	7.50814	0	0
FBgn0051787	318941	uncharacterized protein	CG31787	-0.953849	4.16888	0.486333	0.505544	0.985681	6.26794	6.66822	0	0
FBgn0051788	318942	uncharacterized protein	CG31788	-0.675911	5.45203	0.236239	0.647083	0.985681	7.11564	8.21472	0	0
FBgn0051793	326161	uncharacterized protein	CG31793	0.348187	4.69676	1.5592	0.352663	0.985681	7.91351	8.21378	0	0
FBgn0051798	318946	uncharacterized protein	CG31798	-0.495922	4.4375	0.159772	0.691091	0.985681	6.46077	7.34309	0	0
FBgn0051800	318947	uncharacterized protein	CG31800	-0.13242	4.59282	0.746711	0.646097	0.985681	8.06632	7.94204	0	0
FBgn0051802	318949	uncharacterized protein	CG31802	-1.22069	5.04453	0.745609	0.412822	0.985681	6.96809	7.39553	0	0
FBgn0051803	318950	uncharacterized protein	CG31803	-0.853582	3.98373	0.429928	0.530879	0.985681	6.11113	6.71864	0	0
FBgn0051804	318951	uncharacterized protein	CG31804	-0.701869	3.42827	0.308407	0.593981	0.985681	5.64251	6.279	0	0
FBgn0051805	318952	uncharacterized protein	CG31805	-0.702869	4.93984	0.31524	0.576684	0.985681	6.9098	7.80157	0	0
FBgn0051806	261615	uncharacterized protein	CG31806	-0.856376	3.08826	0.464544	0.5114	0.985681	5.43058	5.83884	0	0
FBgn0051815	318959	uncharacterized protein	CG31815	-1.08384	0.417759	0.57159	0.485604	0.985681	3.41583	2.41658	0	0
FBgn0051816	318960	uncharacterized protein	CG31816	-1.35137	2.69822	1.07778	0.315772	0.985681	5.24266	5.01161	0	0
FBgn0028899	260659	uncharacterized protein	CG31817	-0.428025	4.37414	0.425147	0.539865	0.985681	7.50861	7.50577	0	0
FBgn0028893	260658	uncharacterized protein	CG31819	-0.551432	4.72406	0.167876	0.697548	0.985681	6.55021	7.5861	0	0
FBgn0051820	318961	uncharacterized protein	CG31820	-0.658557	6.1576	0.221	0.661202	0.985681	7.64259	8.97455	0	0
FBgn0051821	34938	uncharacterized protein	CG31821	0.661719	4.18658	1.20087	0.311741	0.985681	7.04287	7.64445	0	0
FBgn0029892	31608	uncharacterized protein	CG3184	-0.195873	1.79168	0.427492	0.639114	0.985681	5.26184	5.08974	0	0
FBgn0051849	318981	uncharacterized protein	CG31849	0.334596	2.03681	1.8126	0.379211	0.985681	5.26314	5.59535	0	0
FBgn0051855	318983	uncharacterized protein	CG31855	0.318896	4.58444	2.71819	0.308683	0.985681	7.81911	8.13993	0	0
FBgn0051867	261614	uncharacterized protein	CG31867	-1.00294	1.85357	0.64565	0.437211	0.985681	4.54739	4.35973	0	0
FBgn0051869	34490	uncharacterized protein	CG31869	-0.43441	4.21169	1.02353	0.389556	0.985681	7.77957	7.22937	0	0
FBgn0051870	318993	uncharacterized protein	CG31870	-0.89515	5.04225	0.416859	0.540776	0.985681	6.84682	7.68965	0	0
FBgn0051875	318996	uncharacterized protein	CG31875	-0.255954	2.59914	1.03762	0.505038	0.985681	6.09141	5.8877	0	0
FBgn0051882	319000	uncharacterized protein	CG31882	-0.704274	3.59633	0.451972	0.503832	0.985681	6.18589	6.41889	0	0
FBgn0051897	319011	uncharacterized protein	CG31897	-0.526513	1.43212	1.11973	0.370106	0.985681	4.94397	4.45917	0	0
FBgn0051907	319019	uncharacterized protein	CG31907	-0.64637	6.02162	0.219294	0.662355	0.985681	7.5647	8.87244	0	0
FBgn0051909	319020	uncharacterized protein	CG31909	-0.571496	4.17472	0.261226	0.60916	0.985681	6.4901	7.10426	0	0
FBgn0023525	31209	uncharacterized protein	CG3191	0.21372	1.92321	0.24883	0.6893	0.985681	5.11599	5.37742	0	0
FBgn0051910	319021	uncharacterized protein	CG31910	-0.902252	4.23252	0.570587	0.448568	0.985681	6.53728	6.89924	0	0
FBgn0051913	319023	uncharacterized protein	CG31913	-0.848424	3.1361	0.403148	0.541575	0.985681	5.40383	5.6995	0	0
FBgn0051921	319027	uncharacterized protein	CG31921	-0.705981	5.3643	0.304316	0.582911	0.985681	7.22582	8.21365	0	0
FBgn0031360	326177	uncharacterized protein	CG31937	0.390625	5.43087	1.11554	0.368266	0.985681	8.59827	8.91144	0	0
FBgn0051948	326178	uncharacterized protein	CG31948	-1.02982	6.85988	0.497993	0.511571	0.985681	8.28505	9.39274	0	0
FBgn0051949	319042	uncharacterized protein	CG31949	-0.951813	4.4025	0.492725	0.503638	0.985681	6.41785	7.00047	0	0
FBgn0051950	319043	uncharacterized protein	CG31950	-0.462474	2.52288	0.720856	0.460389	0.985681	6.0012	5.50546	0	0
FBgn0051957	319046	uncharacterized protein	CG31957	-0.250178	3.67768	1.08551	0.488726	0.985681	7.19218	6.93917	0	0
FBgn0051960	319047	uncharacterized protein	CG31960	-0.549563	2.3445	0.211011	0.657057	0.985681	4.75626	5.33768	0	0
FBgn0051974	33174	uncharacterized protein	CG31974	0.86841	4.70416	1.02596	0.316305	0.985681	7.05415	8.13697	0	0
FBgn0051988	326182	uncharacterized protein	CG31988	-0.597391	6.25019	0.177237	0.694737	0.985681	7.64553	9.08862	0	0
FBgn0038210	41725	uncharacterized protein	CG3199	-0.958604	3.72277	0.541211	0.481	0.985681	5.94904	6.35431	0	0
FBgn0051997	319064	uncharacterized protein	CG31997	0.199207	7.74739	0.789884	0.497895	0.985681	11.0289	11.2438	0	0
FBgn0052022	317826	uncharacterized protein	CG32022	-0.196465	4.16941	1.46823	0.514369	0.985681	7.66905	7.48744	0	0
FBgn0052026	317829	uncharacterized protein	CG32026	-0.529198	5.35449	0.153768	0.712017	0.985681	7.01872	8.29869	0	0
FBgn0043806	192535	uncharacterized protein	CG32032	-0.293506	4.42689	2.29692	0.353997	0.985681	7.9595	7.68791	0	0
FBgn0052037	326183	uncharacterized protein	CG32037	-0.665214	-0.37046	0.598721	0.468845	0.985681	3.0147	2.4041	0	0
FBgn0052040	317835	uncharacterized protein	CG32040	0.570367	-0.455545	1.06598	0.370045	0.985681	2.65678	3.01617	0	0
FBgn0052061	39196	uncharacterized protein	CG32061	-0.67315	3.54363	0.254095	0.629548	0.985681	5.67601	6.2327	0	0
FBgn0052075	326192	uncharacterized protein	CG32075	0.238797	3.96231	1.36998	0.471753	0.985681	7.24376	7.47748	0	0
FBgn0052079	39230	uncharacterized protein	CG32079	-0.660691	0.211889	0.40071	0.526668	0.985681	3.16865	3.22232	0	0
FBgn0052081	326194	uncharacterized protein	CG32081	-0.783727	5.92055	0.323315	0.595418	0.985681	7.51663	8.71262	0	0
FBgn0052085	39311	uncharacterized protein	CG32085	-0.585901	3.94292	0.669083	0.438283	0.985681	7.21638	6.80862	0	0
FBgn0052086	326195	uncharacterized protein	CG32086	-0.947588	3.68778	0.505523	0.495316	0.985681	5.88421	6.25513	0	0
FBgn0052087	39323	uncharacterized protein	CG32087	-0.724597	3.49144	0.323366	0.585616	0.985681	5.6914	6.31312	0	0
FBgn0034971	37852	uncharacterized protein	CG3209	0.119997	6.86014	0.213657	0.708814	0.985681	10.1892	10.2898	0	0
FBgn0052095	317849	uncharacterized protein	CG32095	-0.297711	3.01066	3.63962	0.34159	0.985681	6.56888	6.27406	0	0
FBgn0052100	39400	uncharacterized protein	CG32100	-0.145129	4.95203	0.355887	0.673079	0.985681	8.40797	8.26955	0	0
FBgn0052103	39415	uncharacterized protein	CG32103	0.252987	7.07299	2.07891	0.325648	0.985681	10.3537	10.5907	0	0
FBgn0052104	39413	uncharacterized protein	CG32104	0.162025	3.83105	1.22349	0.584774	0.985681	7.16171	7.32906	0	0
FBgn0052106	317855	uncharacterized protein	CG32106	-0.629542	4.50567	0.227352	0.65054	0.985681	6.40453	7.39491	0	0
FBgn0052107	317856	uncharacterized protein	CG32107	0.638799	4.1226	0.950529	0.361535	0.985681	6.75234	7.72978	0	0
FBgn0052113	39448	uncharacterized protein	CG32113	0.218525	5.37529	1.90847	0.425505	0.985681	8.67821	8.88443	0	0
FBgn0052117	317864	uncharacterized protein	CG32117	-0.90434	2.65171	0.47192	0.508622	0.985681	5.10723	5.13574	0	0
FBgn0052119	317866	uncharacterized protein	CG32119	-0.590117	5.13514	0.218706	0.641794	0.985681	7.00905	8.06753	0	0
FBgn0031545	33574	uncharacterized protein	CG3213	-0.742736	7.08983	0.260718	0.634828	0.985681	8.3358	9.878	0	0
FBgn0052141	317880	saturn	CG32141	-0.62452	5.05788	0.205555	0.667828	0.985681	6.81654	7.83078	0	0
FBgn0047338	251924	uncharacterized protein	CG32148	-0.694158	3.70397	0.270078	0.618459	0.985681	5.82501	6.3851	0	0
FBgn0034825	37672	uncharacterized protein	CG3215	-0.849834	3.73383	0.429016	0.53066	0.985681	5.89276	6.47341	0	0
FBgn0052161	317890	uncharacterized protein	CG32161	-0.75619	2.96456	0.33778	0.575873	0.985681	5.27597	5.63527	0	0
FBgn0052170	317894	uncharacterized protein	CG32170	0.190701	3.19864	0.24065	0.695612	0.985681	6.46963	6.59381	0	0
FBgn0052176	39944	uncharacterized protein	CG32176	0.176131	4.53502	1.656	0.528477	0.985681	7.859	8.0381	0	0
FBgn0052181	317897	uncharacterized protein	CG32181	-0.697918	5.40875	0.259561	0.631436	0.985681	7.09964	8.22139	0	0
FBgn0052191	317903	uncharacterized protein	CG32191	0.358452	4.84162	1.2681	0.373453	0.985681	7.96691	8.41724	0	0
FBgn0052192	317904	uncharacterized protein	CG32192	-0.64153	6.0594	0.207284	0.670655	0.985681	7.54915	8.85524	0	0
FBgn0052195	317907	uncharacterized protein	CG32195	0.231909	4.29515	0.391607	0.610201	0.985681	7.49644	7.76438	0	0
FBgn0052196	317908	uncharacterized protein	CG32196	0.188315	3.54665	0.535193	0.616782	0.985681	6.83211	7.03254	0	0
FBgn0052202	326199	uncharacterized protein	CG32202	-0.262324	2.72322	1.27375	0.478274	0.985681	6.25494	5.98189	0	0
FBgn0052212	317917	uncharacterized protein	CG32212	-0.639839	-0.582154	0.278664	0.629229	0.985681	2.40251	2.20697	0	0
FBgn0036014	39114	uncharacterized protein	CG3222	-0.902608	5.08209	0.537171	0.45654	0.985681	7.23877	7.72796	0	0
FBgn0052225	317926	uncharacterized protein	CG32225	-0.880386	-0.928341	0.815899	0.349158	0.985681	2.69002	1.79446	0	0
FBgn0052228	326202	uncharacterized protein	CG32228	-0.539268	2.32929	0.196752	0.666952	0.985681	4.73751	5.26769	0	0
FBgn0052232	317930	uncharacterized protein	CG32232	-0.95484	3.41429	0.51391	0.491917	0.985681	5.66775	5.95313	0	0
FBgn0046793	249170	uncharacterized protein	CG32236	-1.01541	4.68956	0.577803	0.470455	0.985681	6.67072	7.34581	0	0
FBgn0052238	326203	uncharacterized protein	CG32238	-0.668733	4.8937	0.330839	0.560303	0.985681	7.09899	7.74965	0	0
FBgn0029885	31600	uncharacterized protein	CG3224	0.13253	4.52304	0.436632	0.679312	0.985681	7.85538	7.99215	0	0
FBgn0052240	317933	uncharacterized protein	CG32240	-0.913663	4.03451	0.916329	0.341971	0.985681	6.95793	6.6726	0	0
FBgn0052241	317934	uncharacterized protein	CG32241	1.52247	4.43131	0.415913	0.500932	0.985681	3.74972	4.82127	0	0
FBgn0052243	317935	uncharacterized protein	CG32243	0.301541	6.06925	1.77331	0.321829	0.985681	9.29817	9.60814	0	0
FBgn0052249	317939	uncharacterized protein	CG32249	-0.451892	7.99527	0.224517	0.627275	0.985681	11.5562	10.0577	0	0
FBgn0031631	33680	uncharacterized protein	CG3225	-0.349047	2.86485	1.31053	0.407246	0.985681	6.38188	6.07734	0	0
FBgn0029882	31597	uncharacterized protein	CG3226	0.124633	5.14912	0.846272	0.641703	0.985681	8.50415	8.62148	0	0
FBgn0052262	38445	uncharacterized protein	CG32262	-0.428946	4.1608	0.604794	0.481244	0.985681	7.43258	7.32165	0	0
FBgn0052263	317944	uncharacterized protein	CG32263	-0.763158	2.053	0.37829	0.551405	0.985681	4.62301	4.73705	0	0
FBgn0052264	38438	uncharacterized protein	CG32264	0.148769	6.55347	2.53747	0.478355	0.985681	9.89536	10.0463	0	0
FBgn0052267	317946	uncharacterized protein	CG32267	0.129658	4.75233	0.725466	0.648907	0.985681	8.10638	8.22078	0	0
FBgn0047135	251645	uncharacterized protein	CG32276	0.160101	8.63937	0.665613	0.560257	0.985681	11.9438	12.1326	0	0
FBgn0052284	317956	uncharacterized protein	CG32284	1.36679	6.8361	0.881367	0.318478	0.985681	7.44054	10.0769	0	0
FBgn0260480	317962	uncharacterized protein	CG32295	-0.792488	3.92019	0.597	0.441311	0.985681	6.56566	6.7072	0	0
FBgn0052301	38285	uncharacterized protein	CG32301	-0.448621	3.30051	0.160065	0.691319	0.985681	5.67453	6.23448	0	0
FBgn0052305	317967	uncharacterized protein	CG32305	0.668628	3.22611	0.308922	0.593471	0.985681	4.96641	6.7697	0	0
FBgn0052313	317973	uncharacterized protein	CG32313	-0.683432	3.08707	0.528508	0.477145	0.985681	5.89348	5.97186	0	0
FBgn0052354	50302	uncharacterized protein	CG32354	0.281246	2.15382	0.51954	0.567576	0.985681	5.34624	5.63597	0	0
FBgn0052365	38876	uncharacterized protein	CG32365	0.436574	2.40746	1.31524	0.370484	0.985681	5.58935	5.88371	0	0
FBgn0052371	317999	uncharacterized protein	CG32371	-0.970566	5.75096	0.479102	0.516428	0.985681	7.44968	8.33424	0	0
FBgn0052392	38751	uncharacterized protein	CG32392	-0.50256	4.46052	0.184884	0.665078	0.985681	6.60359	7.41182	0	0
FBgn0052396	117406	uncharacterized protein	CG32396	-0.746681	3.84995	0.32866	0.583312	0.985681	5.96335	6.62881	0	0
FBgn0052409	318016	uncharacterized protein	CG32409	-0.106554	3.93496	0.521326	0.720196	0.985681	7.40161	7.29829	0	0
FBgn0052425	40273	uncharacterized protein	CG32425	-0.16605	6.15113	0.813218	0.541588	0.985681	9.61814	9.48535	0	0
FBgn0052436	40362	uncharacterized protein	CG32436	-0.508081	7.45109	0.16864	0.6693	0.985681	9.29292	10.4016	0	0
FBgn0052440	318030	uncharacterized protein	CG32440	-0.843662	3.60828	0.403398	0.542572	0.985681	5.78459	6.24029	0	0
FBgn0052441	40396	uncharacterized protein	CG32441	-0.10214	5.7201	0.626857	0.678228	0.985681	9.18063	9.08756	0	0
FBgn0052445	261603	uncharacterized protein	CG32445	-0.70983	4.01452	0.26796	0.621135	0.985681	5.96688	6.71139	0	0
FBgn0052447	40412	uncharacterized protein	CG32447	-0.505939	4.66724	0.806674	0.407943	0.985681	8.24266	7.48982	0	0
FBgn0052448	318032	uncharacterized protein	CG32448	0.159613	4.23587	0.909406	0.599359	0.985681	7.56636	7.72319	0	0
FBgn0052450	318034	uncharacterized protein	CG32450	-0.669086	4.65127	0.248679	0.635925	0.985681	6.53357	7.46129	0	0
FBgn0260481	318037	uncharacterized protein	CG32454	-0.741773	2.95906	0.770189	0.397195	0.985681	5.96023	5.83682	0	0
FBgn0052459	40502	uncharacterized protein	CG32459	-0.724125	4.77729	0.441171	0.502934	0.985681	7.15263	7.65598	0	0
FBgn0052461	318042	uncharacterized protein	CG32461	-1.05593	3.13627	0.640117	0.440671	0.985681	5.46521	5.64114	0	0
FBgn0052462	318043	uncharacterized protein	CG32462	-0.5758	1.96159	0.266604	0.614813	0.985681	4.57717	4.78447	0	0
FBgn0052473	41636	uncharacterized protein	CG32473	0.329569	7.88856	0.700024	0.448653	0.985681	11.0741	11.3315	0	0
FBgn0052483	318050	uncharacterized protein	CG32483	1.08327	3.89802	0.515094	0.452905	0.985681	5.44432	6.14974	0	0
FBgn0266918	38367	uncharacterized protein	CG32486	0.153591	6.20798	1.55729	0.506423	0.985681	9.55003	9.69244	0	0
FBgn0052487	38358	uncharacterized protein	CG32487	-1.06704	3.02251	0.618554	0.449683	0.985681	5.41591	5.36155	0	0
FBgn0052488	326220	uncharacterized protein	CG32488	-0.721643	3.21514	0.309363	0.592547	0.985681	5.48739	5.91817	0	0
FBgn0052507	318060	uncharacterized protein	CG32507	-0.452057	0.047801	0.19543	0.67437	0.985681	3.01094	3.1416	0	0
FBgn0052512	33085	uncharacterized protein	CG32512	0.19032	4.45736	1.24547	0.526838	0.985681	7.7709	7.95683	0	0
FBgn0041706	37861	uncharacterized protein	CG3253	-0.347914	1.45512	0.53765	0.537494	0.985681	4.8406	4.66143	0	0
FBgn0052533	32933	uncharacterized protein	CG32533	0.321799	3.28455	2.89539	0.3316	0.985681	6.53189	6.83978	0	0
FBgn0052554	32767	uncharacterized protein	CG32554	-0.343046	1.38543	1.90344	0.362362	0.985681	4.95024	4.61727	0	0
FBgn0052564	326222	uncharacterized protein	CG32564	1.08245	2.25361	0.357989	0.533926	0.985681	2.99385	4.34483	0	0
FBgn0052572	32657	uncharacterized protein	CG32572	-0.4558	3.26401	0.176211	0.677506	0.985681	5.65881	6.25335	0	0
FBgn0052576	318095	uncharacterized protein	CG32576	0.184049	4.18504	1.18072	0.546438	0.985681	7.50253	7.68319	0	0
FBgn0052579	318096	uncharacterized protein	CG32579	0.257871	4.13917	0.914594	0.494091	0.985681	7.37969	7.65193	0	0
FBgn0038221	41739	uncharacterized protein	CG3259	-0.195655	1.40677	0.534174	0.623704	0.985681	4.90655	4.70314	0	0
FBgn0052603	318109	uncharacterized protein	CG32603	2.17344	3.67285	0.909682	0.357569	0.985681	3.26766	4.49302	0	0
FBgn0032986	35452	uncharacterized protein	CG3262	0.101143	6.81187	0.359062	0.689333	0.985681	10.1607	10.2736	0	0
FBgn0052625	318128	uncharacterized protein	CG32625	0.295708	-0.354181	0.626842	0.552123	0.985681	2.91077	3.14921	0	0
FBgn0052643	318138	uncharacterized protein	CG32643	-0.456525	2.00871	0.142615	0.715447	0.985681	4.43932	4.97731	0	0
FBgn0052650	326227	uncharacterized protein	CG32650	-0.833696	1.86967	0.433531	0.523158	0.985681	4.36834	4.54761	0	0
FBgn0052651	318140	uncharacterized protein	CG32651	-0.52959	4.43268	0.157097	0.706211	0.985681	6.29416	7.32636	0	0
FBgn0052655	318143	uncharacterized protein	CG32655	-0.528057	4.89533	0.152056	0.711948	0.985681	6.68002	7.75538	0	0
FBgn0042083	59261	uncharacterized protein	CG3267	0.14751	4.86282	0.300785	0.686164	0.985681	8.16976	8.31281	0	0
FBgn0052687	31980	uncharacterized protein	CG32687	0.216822	7.47006	0.232661	0.654629	0.985681	10.7359	10.7809	0	0
FBgn0052695	31918	uncharacterized protein	CG32695	0.168758	5.49942	0.312736	0.654526	0.985681	8.74258	8.9847	0	0
FBgn0267253	31896	uncharacterized protein	CG32700	-0.573515	2.76342	0.539591	0.485022	0.985681	5.75017	5.82967	0	0
FBgn0052720	318170	uncharacterized protein	CG32720	-0.668169	3.32367	0.273006	0.616	0.985681	5.54291	6.13777	0	0
FBgn0052750	326238	uncharacterized protein	CG32750	-0.691803	3.36108	0.988414	0.353445	0.985681	6.73956	6.14793	0	0
FBgn0052755	318192	uncharacterized protein	CG32755	-0.267259	1.50919	0.750326	0.540067	0.985681	5.02204	4.75416	0	0
FBgn0052756	318193	uncharacterized protein	CG32756	0.216855	4.10093	1.32395	0.496292	0.985681	7.40426	7.60234	0	0
FBgn0052772	31420	uncharacterized protein	CG32772	0.139246	4.87954	1.22409	0.602314	0.985681	8.2242	8.36596	0	0
FBgn0052783	318207	uncharacterized protein	CG32783	-0.568351	0.467498	0.38164	0.551543	0.985681	3.57293	3.32902	0	0
FBgn0052786	318210	uncharacterized protein	CG32786	-0.615821	0.287777	0.359837	0.55673	0.985681	3.36361	3.00239	0	0
FBgn0052811	318222	uncharacterized protein	CG32811	-0.612722	0.744242	0.690133	0.440709	0.985681	4.05405	3.65562	0	0
FBgn0025642	31074	uncharacterized protein	CG32812	-0.322453	1.00684	0.202046	0.682554	0.985681	4.2487	4.03348	0	0
FBgn0052832	318237	uncharacterized protein	CG32832	-0.487629	3.929	0.167717	0.68534	0.985681	6.09	6.88329	0	0
FBgn0052845	318243	uncharacterized protein	CG32845	-0.446333	2.47573	0.134967	0.723807	0.985681	4.83	5.47089	0	0
FBgn0052846	318244	uncharacterized protein	CG32846	-0.680144	3.99656	0.272913	0.617853	0.985681	5.99862	6.8878	0	0
FBgn0052847	318245	uncharacterized protein	CG32847	-0.896274	3.08209	0.698061	0.407083	0.985681	5.81412	5.68061	0	0
FBgn0052850	318246	uncharacterized protein	CG32850	0.211757	5.83006	0.921749	0.486718	0.985681	9.1063	9.33361	0	0
FBgn0052855	318250	uncharacterized protein	CG32855	0.567891	0.0886961	0.506255	0.523947	0.985681	3.06946	3.27167	0	0
FBgn0052856	318251	uncharacterized protein	CG32856	0.316018	3.26693	2.16712	0.361875	0.985681	6.48867	6.83458	0	0
FBgn0031628	33677	uncharacterized protein	CG3294	-0.171851	1.65554	0.484059	0.648825	0.985681	5.13323	4.98417	0	0
FBgn0052945	318261	uncharacterized protein	CG32945	-0.70578	2.89694	0.292246	0.603349	0.985681	5.25383	5.5272	0	0
FBgn0052983	50434	uncharacterized protein	CG32983	-0.518645	0.417217	0.217221	0.655244	0.985681	3.30413	3.33103	0	0
FBgn0052987	318273	uncharacterized protein	CG32987	-0.805459	-0.112163	0.571968	0.461544	0.985681	2.96171	2.74766	0	0
FBgn0052988	318274	uncharacterized protein	CG32988	-0.902881	1.74422	0.510428	0.490973	0.985681	4.40362	4.27307	0	0
FBgn0053017	36811	uncharacterized protein	CG33017	-0.896314	4.67665	0.547234	0.453615	0.985681	6.92165	7.31327	0	0
FBgn0053052	326245	uncharacterized protein	CG33052	0.18667	3.69909	0.860901	0.575974	0.985681	6.99891	7.20318	0	0
FBgn0053054	40340	uncharacterized protein	CG33054	-0.226772	4.39695	0.879234	0.519145	0.985681	7.90248	7.66383	0	0
FBgn0036016	39116	uncharacterized protein	CG3306	-0.790749	3.9444	0.359924	0.56634	0.985681	6.01469	6.6979	0	0
FBgn0053060	39807	uncharacterized protein	CG33060	-0.549918	2.70498	0.199716	0.666252	0.985681	5.03283	5.6436	0	0
FBgn0053062	318840	uncharacterized protein	CG33062	0.335054	1.80703	2.01819	0.365469	0.985681	5.04035	5.37109	0	0
FBgn0053080	31491	uncharacterized protein	CG33080	0.420489	5.38514	0.972892	0.384842	0.985681	8.53316	8.8226	0	0
FBgn0053098	326253	uncharacterized protein	CG33098	-0.639571	1.05477	0.303316	0.592115	0.985681	3.762	3.93679	0	0
FBgn0053108	326257	uncharacterized protein	CG33108	-0.155616	2.40406	0.39299	0.689508	0.985681	5.86542	5.73585	0	0
FBgn0053110	42659	uncharacterized protein	CG33110	0.609509	0.886458	0.314481	0.57633	0.985681	3.2819	4.316	0	0
FBgn0053111	50068	uncharacterized protein	CG33111	0.149174	5.97622	0.924852	0.559891	0.985681	9.30659	9.46138	0	0
FBgn0053125	318892	uncharacterized protein	CG33125	-0.718365	4.33259	0.288538	0.6089	0.985681	6.29754	7.10064	0	0
FBgn0053127	318893	uncharacterized protein	CG33127	0.441997	4.75415	0.115056	0.723498	0.985681	6.92411	7.1998	0	0
FBgn0053129	34514	uncharacterized protein	CG33129	0.149084	8.37525	2.1476	0.487879	0.985681	11.7182	11.8669	0	0
FBgn0053140	35642	uncharacterized protein	CG33140	-0.994192	3.4255	0.667609	0.417429	0.985681	5.82298	5.99274	0	0
FBgn0053156	36507	uncharacterized protein	CG33156	-0.206905	3.69928	1.97538	0.488758	0.985681	7.21564	7.00905	0	0
FBgn0053172	32526	uncharacterized protein	CG33172	0.173315	3.17578	0.304625	0.682409	0.985681	6.44212	6.6438	0	0
FBgn0053178	318913	uncharacterized protein	CG33178	0.595161	3.71539	0.224678	0.625269	0.985681	6.12012	6.09624	0	0
FBgn0053181	318916	uncharacterized protein	CG33181	0.358248	6.23696	1.33565	0.332229	0.985681	9.43337	9.74293	0	0
FBgn0053189	326328	uncharacterized protein	CG33189	-0.681849	3.77414	0.584378	0.453127	0.985681	6.71979	6.59513	0	0
FBgn0053223	2768867	uncharacterized protein	CG33223	-0.646329	1.93558	0.370363	0.555335	0.985681	4.64521	4.78989	0	0
FBgn0029750	31439	uncharacterized protein	CG3323	-0.491754	5.32291	0.173924	0.67203	0.985681	7.35597	8.31382	0	0
FBgn0053233	2769005	uncharacterized protein	CG33233	-1.05664	3.47017	0.638079	0.443626	0.985681	5.75098	5.98162	0	0
FBgn0053234	2769006	uncharacterized protein	CG33234	-0.90683	2.8473	0.500139	0.495447	0.985681	5.24336	5.47639	0	0
FBgn0053260	2768977	uncharacterized protein	CG33260	0.312218	1.4431	0.930195	0.473761	0.985681	4.68326	4.94737	0	0
FBgn0034985	37871	uncharacterized protein	CG3328	0.189823	5.66815	0.7898	0.53174	0.985681	8.98178	9.14044	0	0
FBgn0053281	2768938	uncharacterized protein	CG33281	0.445487	5.09031	0.23049	0.629316	0.985681	7.84884	8.02963	0	0
FBgn0053284	2768989	uncharacterized protein	CG33284	-0.674066	5.03864	0.24783	0.637765	0.985681	6.8127	7.87381	0	0
FBgn0053285	2768988	uncharacterized protein	CG33285	-1.01147	2.05228	0.721285	0.403242	0.985681	4.82901	4.4092	0	0
FBgn0053286	2768984	uncharacterized protein	CG33286	-0.679523	4.98068	0.258239	0.63076	0.985681	6.7849	7.84941	0	0
FBgn0053293	2768659	uncharacterized protein	CG33293	-0.782628	4.65376	0.590599	0.439389	0.985681	7.33205	7.39716	0	0
FBgn0039511	43296	uncharacterized protein	CG3330	-0.642143	5.89742	0.214294	0.665319	0.985681	7.44737	8.73075	0	0
FBgn0053303	2768916	uncharacterized protein	CG33303	0.237344	7.09557	1.80512	0.35811	0.985681	10.3816	10.6088	0	0
FBgn0250834	2768925	uncharacterized protein	CG33308	-0.528813	4.42057	0.160401	0.703323	0.985681	6.31215	7.33977	0	0
FBgn0053310	2768910	uncharacterized protein	CG33310	-0.657521	3.10549	0.339707	0.565928	0.985681	5.51398	6.0153	0	0
FBgn0031514	33539	uncharacterized protein	CG3332	0.307442	6.35186	0.657036	0.47063	0.985681	9.50717	9.84166	0	0
FBgn0053322	2768932	uncharacterized protein	CG33322	-0.667542	4.8579	0.247956	0.637135	0.985681	6.69088	7.70064	0	0
FBgn0053333	2768672	uncharacterized protein	CG33333	-1.59586	5.47072	0.950413	0.328462	0.985681	7.52873	6.53552	0	0
FBgn0053340	2768682	uncharacterized protein	CG33340	-0.608253	6.80367	0.178756	0.694466	0.985681	8.08656	9.63982	0	0
FBgn0038871	42519	uncharacterized protein	CG3337	0.206206	3.48148	0.962582	0.547695	0.985681	6.7804	6.98242	0	0
FBgn0035154	38083	uncharacterized protein	CG3344	0.252862	8.26896	0.130158	0.721191	0.985681	11.3225	11.4102	0	0
FBgn0031240	33192	uncharacterized protein	CG3345	-0.584806	5.80777	0.199175	0.656965	0.985681	7.51093	8.69371	0	0
FBgn0053459	2768847	uncharacterized protein	CG33459	0.427122	4.51239	0.423448	0.539704	0.985681	7.36277	7.92758	0	0
FBgn0053469	2768832	uncharacterized protein	CG33469	-0.499045	1.33224	0.752935	0.445091	0.985681	4.83091	4.29139	0	0
FBgn0053489	2768971	uncharacterized protein	CG33489	-0.960182	4.1367	0.530333	0.486852	0.985681	6.22984	6.81168	0	0
FBgn0053490	2768970	uncharacterized protein	CG33490	-0.540137	4.93116	0.163065	0.702443	0.985681	6.71181	7.8483	0	0
FBgn0053511	3346223	uncharacterized protein	CG33511	0.474979	1.392	0.67077	0.468524	0.985681	4.30898	4.91822	0	0
FBgn0250819	3346141	uncharacterized protein	CG33521	0.193326	7.23332	0.943781	0.481245	0.985681	10.5331	10.7251	0	0
FBgn0053523	38668	uncharacterized protein	CG33523	0.171049	6.59109	0.934666	0.512164	0.985681	9.908	10.078	0	0
FBgn0053543	3346207	uncharacterized protein	CG33543	-0.735805	0.478566	1.13898	0.324203	0.985681	3.94577	3.32381	0	0
FBgn0031619	33667	uncharacterized protein	CG3355	0.353432	1.24862	0.656847	0.505693	0.985681	4.3811	4.76465	0	0
FBgn0053552	3346220	uncharacterized protein	CG33552	-0.395147	1.84562	0.19189	0.676313	0.985681	4.60469	4.99326	0	0
FBgn0033117	35604	uncharacterized protein	CG3358	0.20635	3.47528	0.808857	0.564999	0.985681	6.77541	6.96389	0	0
FBgn0053635	3772540	uncharacterized protein	CG33635	0.150209	3.58311	0.746061	0.63578	0.985681	6.91151	7.07473	0	0
FBgn0053669	3771864	uncharacterized protein	CG33669	-0.788962	1.63856	0.45474	0.511145	0.985681	4.30197	4.46406	0	0
FBgn0053673	3772423	uncharacterized protein	CG33673	-0.63229	1.17898	0.31978	0.58043	0.985681	3.91436	4.14614	0	0
FBgn0039508	43292	uncharacterized protein	CG3368	0.323865	5.29094	1.1825	0.392711	0.985681	8.50501	8.79631	0	0
FBgn0053704	3772359	uncharacterized protein	CG33704	-1.06176	3.42138	0.667	0.432842	0.985681	5.70461	6.00738	0	0
FBgn0053773	3772436	uncharacterized protein	CG33773	-0.643013	0.833205	0.330946	0.578331	0.985681	3.66513	3.73491	0	0
FBgn0053792	3772111	uncharacterized protein	CG33792	-0.519852	-0.904354	0.303643	0.598611	0.985681	2.50193	1.82466	0	0
FBgn0035152	38081	uncharacterized protein	CG3386	-0.156704	3.44777	0.450897	0.663849	0.985681	6.90814	6.77685	0	0
FBgn0047095	26067037	uncharacterized protein	CG33939	-0.459025	2.97683	0.575476	0.494044	0.985681	6.33695	5.97893	0	0
FBgn0034999	37887	uncharacterized protein	CG3394	0.356881	8.11818	1.29987	0.330664	0.985681	11.3122	11.6249	0	0
FBgn0083068	26067039	uncharacterized protein	CG33947	-0.575175	3.866	1.34552	0.309122	0.985681	7.45519	6.76314	0	0
FBgn0053969	40252	uncharacterized protein	CG33969	0.129364	4.36865	0.352716	0.699926	0.985681	7.72113	7.80899	0	0
FBgn0053970	43186	uncharacterized protein	CG33970	0.347489	4.84669	0.363296	0.576569	0.985681	7.9544	8.13864	0	0
FBgn0053985	3885639	uncharacterized protein	CG33985	-0.214898	4.10121	0.484855	0.598809	0.985681	7.53861	7.39079	0	0
FBgn0053986	3885638	uncharacterized protein	CG33986	0.30278	1.04041	0.231049	0.667666	0.985681	3.92787	4.56645	0	0
FBgn0053993	3885637	uncharacterized protein	CG33993	-0.172959	1.95003	0.333529	0.684787	0.985681	5.4291	5.23417	0	0
FBgn0054001	3885640	uncharacterized protein	CG34001	-0.204297	1.81438	0.786546	0.575844	0.985681	5.32499	5.11332	0	0
FBgn0054007	3885610	uncharacterized protein	CG34007	-0.520476	-0.260957	0.490698	0.515388	0.985681	3.06252	2.74919	0	0
FBgn0054038	3885596	uncharacterized protein	CG34038	0.392537	2.36511	1.71106	0.348625	0.985681	5.52045	5.94666	0	0
FBgn0054039	3885643	uncharacterized protein	CG34039	0.18303	3.94816	1.4161	0.54122	0.985681	7.27096	7.44929	0	0
FBgn0054049	3885620	uncharacterized protein	CG34049	-1.12005	1.18957	0.873312	0.364566	0.985681	3.9603	3.79386	0	0
FBgn0036008	39107	uncharacterized protein	CG3408	-0.138298	5.6097	0.518887	0.633176	0.985681	9.06897	8.95076	0	0
FBgn0083943	4379852	uncharacterized protein	CG34107	-0.505526	5.11824	0.141154	0.722739	0.985681	6.82475	8.06688	0	0
FBgn0083945	4379890	uncharacterized protein	CG34109	-0.904651	0.885106	0.59706	0.456602	0.985681	3.63367	3.66749	0	0
FBgn0086608	4379842	uncharacterized protein	CG34112	0.398739	5.17274	1.60182	0.313013	0.985681	8.33817	8.7046	0	0
FBgn0083952	4379912	uncharacterized protein	CG34116	-0.153389	1.79946	0.415438	0.67716	0.985681	5.27407	5.13505	0	0
FBgn0083953	4379851	uncharacterized protein	CG34117	-0.319091	3.05985	3.35232	0.324256	0.985681	6.62245	6.30832	0	0
FBgn0083960	4379887	uncharacterized protein	CG34124	-0.517481	4.2661	0.249991	0.616298	0.985681	6.80983	7.16422	0	0
FBgn0083961	4379886	uncharacterized protein	CG34125	-0.234932	3.47434	1.415	0.481244	0.985681	6.99253	6.75977	0	0
FBgn0083984	326250	uncharacterized protein	CG34148	-0.131787	3.28905	0.292723	0.720897	0.985681	6.73726	6.62676	0	0
FBgn0083985	4379861	uncharacterized protein	CG34149	-0.194934	0.923827	0.59608	0.61753	0.985681	4.43194	4.23291	0	0
FBgn0083986	4379863	uncharacterized protein	CG34150	-0.27296	3.04595	2.28887	0.404832	0.985681	6.58695	6.31815	0	0
FBgn0085188	34353	uncharacterized protein	CG34159	0.168336	5.78053	1.15546	0.519019	0.985681	9.09697	9.27852	0	0
FBgn0250826	5740175	uncharacterized protein	CG34160	-0.922613	3.17746	0.487717	0.501311	0.985681	5.49707	5.71829	0	0
FBgn0085190	5740441	uncharacterized protein	CG34161	-0.980424	3.40796	0.552375	0.475617	0.985681	5.67716	5.96641	0	0
FBgn0085196	5740831	uncharacterized protein	CG34167	-0.997763	1.1365	0.692963	0.419554	0.985681	3.94587	3.74181	0	0
FBgn0085197	50457	uncharacterized protein	CG34168	-0.674824	5.58251	0.228063	0.65323	0.985681	7.19866	8.29205	0	0
FBgn0085198	5740400	uncharacterized protein	CG34169	-0.736964	1.66504	0.397552	0.539047	0.985681	4.27467	4.55224	0	0
FBgn0085199	5740214	uncharacterized protein	CG34170	-0.503352	1.71312	0.17329	0.690203	0.985681	4.30011	4.54339	0	0
FBgn0085202	5740285	uncharacterized protein	CG34173	-1.08958	2.13419	0.710455	0.415201	0.985681	4.77417	4.51447	0	0
FBgn0085203	5740699	uncharacterized protein	CG34174	0.171194	2.64593	0.51022	0.652656	0.985681	5.95596	6.1311	0	0
FBgn0085204	5740264	uncharacterized protein	CG34175	-0.647569	1.44989	0.288991	0.603788	0.985681	4.0844	4.2451	0	0
FBgn0085205	5740391	uncharacterized protein	CG34176	0.254813	4.68255	0.796837	0.50265	0.985681	7.9349	8.16901	0	0
FBgn0085217	5740108	uncharacterized protein	CG34188	-0.513391	3.60719	0.163539	0.698445	0.985681	5.71743	6.55656	0	0
FBgn0085223	5740534	uncharacterized protein	CG34194	0.529049	2.87755	1.20563	0.34952	0.985681	5.87246	6.41101	0	0
FBgn0085233	5740630	uncharacterized protein	CG34204	-0.643418	2.83119	0.254381	0.627991	0.985681	5.12854	5.63254	0	0
FBgn0085239	5740490	uncharacterized protein	CG34210	-1.0475	1.97082	0.695964	0.41951	0.985681	4.59412	4.50406	0	0
FBgn0085245	5740103	uncharacterized protein	CG34216	-0.391578	1.11535	0.268701	0.63334	0.985681	4.37084	4.05994	0	0
FBgn0085257	5740377	uncharacterized protein	CG34228	0.194101	3.69024	0.644003	0.592775	0.985681	6.96643	7.19397	0	0
FBgn0085259	5740558	uncharacterized protein	CG34230	-0.712802	2.42952	0.338215	0.573853	0.985681	4.88295	5.25837	0	0
FBgn0085267	5740238	uncharacterized protein	CG34238	-0.812517	2.11919	0.420344	0.529239	0.985681	4.67566	4.76293	0	0
FBgn0250825	5740575	uncharacterized protein	CG34241	-1.42198	3.57448	1.0723	0.320348	0.985681	5.89858	5.75543	0	0
FBgn0085271	5740417	uncharacterized protein	CG34242	0.212373	2.69177	0.413358	0.632847	0.985681	5.93438	6.17543	0	0
FBgn0085274	5740416	uncharacterized protein	CG34245	-0.48598	2.16422	0.247649	0.630009	0.985681	5.02942	4.98753	0	0
FBgn0085290	5740205	uncharacterized protein	CG34261	0.212698	1.80827	0.871942	0.553876	0.985681	5.115	5.31266	0	0
FBgn0085292	5740488	uncharacterized protein	CG34263	0.672872	-0.0228657	0.960608	0.37381	0.985681	2.99751	3.31601	0	0
FBgn0085298	5740713	uncharacterized protein	CG34269	-0.689672	1.64512	0.370893	0.551974	0.985681	4.28497	4.6179	0	0
FBgn0085315	5740178	uncharacterized protein	CG34286	-0.587084	2.15154	0.204572	0.663949	0.985681	4.63511	4.7741	0	0
FBgn0085316	5740126	uncharacterized protein	CG34287	-0.899834	3.35748	0.562046	0.457995	0.985681	5.77584	5.98109	0	0
FBgn0085317	5740644	uncharacterized protein	CG34288	0.328875	4.74218	0.261893	0.629184	0.985681	7.78383	7.99904	0	0
FBgn0085318	5740640	uncharacterized protein	CG34289	-0.520551	1.86352	0.182848	0.678852	0.985681	4.38391	4.72183	0	0
FBgn0085321	5740196	uncharacterized protein	CG34292	-0.73873	2.98503	0.332524	0.579253	0.985681	5.28465	5.73346	0	0
FBgn0085322	5740555	uncharacterized protein	CG34293	0.166946	3.2845	0.650025	0.627703	0.985681	6.60924	6.76551	0	0
FBgn0031875	33976	uncharacterized protein	CG3430	-0.190336	3.49663	0.498086	0.622792	0.985681	6.98565	6.77047	0	0
FBgn0085330	5740866	uncharacterized protein	CG34301	0.575912	4.80655	0.763262	0.407119	0.985681	7.71609	8.13165	0	0
FBgn0085334	5740825	uncharacterized protein	CG34305	0.139422	7.03901	0.3173	0.654207	0.985681	10.3505	10.4934	0	0
FBgn0085336	5740370	uncharacterized protein	CG34307	-0.858234	0.0486306	0.609237	0.444641	0.985681	3.07907	2.84401	0	0
FBgn0085337	NA	CG34308 gene product from transcript CG34308-RB	CG34308	-0.570426	3.33644	0.206622	0.662593	0.985681	5.52428	6.27416	0	0
FBgn0085354	32656	uncharacterized protein	CG34325	-0.292784	4.94574	2.06451	0.350823	0.985681	8.50105	8.17642	0	0
FBgn0085357	5740378	uncharacterized protein	CG34328	0.412394	0.767752	0.229548	0.644247	0.985681	3.38128	4.29271	0	0
FBgn0085361	2768895	uncharacterized protein	CG34332	0.682936	-0.850062	0.395682	0.556399	0.985681	1.89359	2.44691	0	0
FBgn0085376	5740668	uncharacterized protein	CG34347	-0.385474	4.97933	1.41988	0.341147	0.985681	8.53433	8.11627	0	0
FBgn0085384	42820	uncharacterized protein	CG34355	-0.437359	2.63395	1.04977	0.402748	0.985681	6.14755	5.72751	0	0
FBgn0085386	5740349	uncharacterized protein	CG34357	-0.348906	0.467941	1.03989	0.413407	0.985681	4.02783	3.6692	0	0
FBgn0031229	33180	uncharacterized protein	CG3436	0.150593	5.54556	0.644806	0.601582	0.985681	8.86207	9.03139	0	0
FBgn0085399	5740565	uncharacterized protein	CG34370	-0.359365	0.157663	0.397895	0.592205	0.985681	3.5866	3.28291	0	0
FBgn0085400	37679	uncharacterized protein	CG34371	-0.342427	4.34198	2.00885	0.33136	0.985681	7.90505	7.54002	0	0
FBgn0085405	42638	uncharacterized protein	CG34376	0.180948	5.73068	1.24556	0.496546	0.985681	9.04915	9.2238	0	0
FBgn0085411	5740788	uncharacterized protein	CG34382	0.461426	0.0558549	0.906767	0.420481	0.985681	3.14389	3.61524	0	0
FBgn0085413	5740362	uncharacterized protein	CG34384	-0.577554	1.91091	0.98782	0.380218	0.985681	5.29183	4.93644	0	0
FBgn0085415	5740303	uncharacterized protein	CG34386	-0.338211	1.60011	0.495629	0.554549	0.985681	5.11442	4.67408	0	0
FBgn0085423	33552	uncharacterized protein	CG34394	0.182072	6.32627	1.19583	0.477291	0.985681	9.63109	9.82952	0	0
FBgn0085433	41873	uncharacterized protein	CG34404	0.167111	4.5769	1.25221	0.558403	0.985681	7.89992	8.07647	0	0
FBgn0085437	31953	uncharacterized protein	CG34408	0.205235	6.05739	1.38376	0.442287	0.985681	9.36485	9.55349	0	0
FBgn0085438	5740854	uncharacterized protein	CG34409	-0.590887	0.37745	1.1167	0.354321	0.985681	4.00231	3.24347	0	0
FBgn0085452	5740313	uncharacterized protein	CG34423	0.167129	3.30599	0.228304	0.714063	0.985681	6.56115	6.75411	0	0
FBgn0085454	5740837	uncharacterized protein	CG34425	-0.910035	4.38289	0.468266	0.514597	0.985681	6.39383	7.08688	0	0
FBgn0085455	5740622	uncharacterized protein	CG34426	0.716924	4.33424	0.737384	0.399558	0.985681	7.20455	7.33898	0	0
FBgn0085456	5740165	uncharacterized protein	CG34427	0.956001	0.498495	0.516346	0.481329	0.985681	3.28646	2.75734	0	0
FBgn0085460	5740655	uncharacterized protein	CG34431	-0.57012	1.45172	0.23627	0.637351	0.985681	4.03835	4.40001	0	0
FBgn0085464	31471	uncharacterized protein	CG34435	-0.821894	0.126946	0.467004	0.520261	0.985681	3.06548	2.773	0	0
FBgn0085465	5740743	uncharacterized protein	CG34436	0.294884	1.97584	0.373277	0.60906	0.985681	5.13649	5.39455	0	0
FBgn0085466	5740179	uncharacterized protein	CG34437	0.422699	4.86719	0.737314	0.441254	0.985681	7.97907	8.26424	0	0
FBgn0085474	5740761	uncharacterized protein	CG34445	-0.423036	1.93178	0.517485	0.526206	0.985681	5.41072	4.87703	0	0
FBgn0085475	5740549	uncharacterized protein	CG34446	-0.484647	-0.0287181	0.814543	0.425302	0.985681	3.5515	2.9882	0	0
FBgn0085479	5740775	uncharacterized protein	CG34450	-0.498049	3.48378	0.19817	0.659237	0.985681	5.80089	6.46762	0	0
FBgn0085480	5740612	uncharacterized protein	CG34451	0.424513	1.72716	0.557998	0.514495	0.985681	4.64707	5.27131	0	0
FBgn0085481	5740876	uncharacterized protein	CG34452	-0.608499	0.420428	0.80493	0.405644	0.985681	3.95974	3.23515	0	0
FBgn0085483	5740130	uncharacterized protein	CG34454	0.239636	3.39509	0.172482	0.70874	0.985681	6.53437	6.68137	0	0
FBgn0085486	5740661	uncharacterized protein	CG34457	-0.890024	4.38006	0.72217	0.392758	0.985681	7.07912	7.01033	0	0
FBgn0085488	5740101	uncharacterized protein	CG34459	-1.0552	3.42237	0.922437	0.338923	0.985681	6.02711	6.03788	0	0
FBgn0035996	39094	uncharacterized protein	CG3448	0.223646	2.87152	1.06304	0.526726	0.985681	6.17444	6.36984	0	0
FBgn0024984	31196	uncharacterized protein	CG3457	-0.740566	-0.0103171	1.20608	0.322105	0.985681	3.45645	2.89066	0	0
FBgn0028913	34849	uncharacterized protein	CG3473	-0.969953	3.02144	0.601001	0.455121	0.985681	5.37188	5.76114	0	0
FBgn0035005	37900	uncharacterized protein	CG3483	-0.745589	3.2661	0.313152	0.590737	0.985681	5.4531	5.92889	0	0
FBgn0028887	34870	uncharacterized protein	CG3491	-0.541246	3.93116	0.183196	0.682896	0.985681	5.93115	6.97572	0	0
FBgn0035007	37902	uncharacterized protein	CG3492	-0.723859	4.75221	0.342659	0.555107	0.985681	6.80589	7.55222	0	0
FBgn0035008	37903	uncharacterized protein	CG3494	-0.715306	4.7601	0.283661	0.613495	0.985681	6.62736	7.56175	0	0
FBgn0034849	37697	uncharacterized protein	CG3500	0.20324	3.2393	0.673855	0.585558	0.985681	6.51909	6.73989	0	0
FBgn0046253	37695	uncharacterized protein	CG3502	0.493186	5.83317	0.379421	0.540392	0.985681	8.78251	8.85439	0	0
FBgn0038706	42324	uncharacterized protein	CG3517	-1.06525	5.24995	0.587495	0.46879	0.985681	7.05918	7.81852	0	0
FBgn0034859	37708	uncharacterized protein	CG3520	-0.179913	3.72386	0.456734	0.636142	0.985681	7.22296	6.98936	0	0
FBgn0031430	33436	uncharacterized protein	CG3528	0.91343	1.51693	0.662839	0.426912	0.985681	3.59902	5.0436	0	0
FBgn0035995	39093	uncharacterized protein	CG3529	-0.111827	6.5245	0.485983	0.655183	0.985681	9.98276	9.88022	0	0
FBgn0031492	33513	uncharacterized protein	CG3542	0.093764	4.86703	0.717819	0.71837	0.985681	8.23917	8.3325	0	0
FBgn0029708	31380	uncharacterized protein	CG3556	0.661629	1.09774	1.25879	0.322249	0.985681	4.05319	4.56099	0	0
FBgn0031423	33426	uncharacterized protein	CG3557	-0.554788	3.42164	0.18659	0.679649	0.985681	5.58545	6.28156	0	0
FBgn0035034	37933	uncharacterized protein	CG3565	-0.762274	3.83417	0.333663	0.580275	0.985681	5.94858	6.55286	0	0
FBgn0029854	31562	uncharacterized protein	CG3566	0.121782	4.3843	0.371835	0.706209	0.985681	7.71718	7.8546	0	0
FBgn0035035	37934	uncharacterized protein	CG3570	0.161773	2.29539	0.299001	0.704921	0.985681	5.5916	5.7629	0	0
FBgn0038697	42315	uncharacterized protein	CG3581	-0.622342	4.81629	0.220689	0.656393	0.985681	6.61714	7.75729	0	0
FBgn0025643	31278	uncharacterized protein	CG3588	0.331029	7.11851	0.789393	0.426546	0.985681	10.3201	10.5658	0	0
FBgn0035065	37966	uncharacterized protein	CG3589	0.146466	5.45837	1.4025	0.560531	0.985681	8.79795	8.9478	0	0
FBgn0029642	31282	uncharacterized protein	CG3592	-0.962387	-0.378548	0.685832	0.424284	0.985681	2.81329	2.22374	0	0
FBgn0031562	33593	uncharacterized protein	CG3604	-0.177776	4.55406	0.268071	0.678154	0.985681	7.92795	7.87731	0	0
FBgn0035069	37972	uncharacterized protein	CG3611	-0.93345	2.01821	0.546834	0.475322	0.985681	4.58345	4.60868	0	0
FBgn0037028	40303	uncharacterized protein	CG3618	0.202953	4.13047	1.60475	0.499105	0.985681	7.43231	7.64721	0	0
FBgn0031245	33198	uncharacterized protein	CG3625	0.127118	7.09646	0.23602	0.693919	0.985681	10.4019	10.5482	0	0
FBgn0029706	31377	uncharacterized protein	CG3626	0.10662	5.78109	0.409445	0.69048	0.985681	9.14177	9.23342	0	0
FBgn0037026	40301	uncharacterized protein	CG3634	0.268481	4.27208	4.35319	0.33715	0.985681	7.55329	7.81537	0	0
FBgn0034785	37626	uncharacterized protein	CG3649	0.196306	2.52298	0.469225	0.633891	0.985681	5.82875	5.97983	0	0
FBgn0032974	35440	uncharacterized protein	CG3651	0.222818	5.61486	3.24886	0.365089	0.985681	8.91533	9.13785	0	0
FBgn0038461	42045	uncharacterized protein	CG3678	0.195394	3.62123	0.637308	0.593514	0.985681	6.92708	7.09359	0	0
FBgn0034097	36803	uncharacterized protein	CG3687	-0.646876	3.76531	0.257055	0.627314	0.985681	5.84492	6.69108	0	0
FBgn0037023	40298	uncharacterized protein	CG3698	-0.581817	3.06774	0.217629	0.653338	0.985681	5.23319	6.07672	0	0
FBgn0034796	37640	uncharacterized protein	CG3700	-0.284129	5.66231	2.02077	0.333329	0.985681	9.20132	8.9087	0	0
FBgn0031590	33628	uncharacterized protein	CG3702	0.0898319	7.25438	0.579282	0.683859	0.985681	10.6268	10.7124	0	0
FBgn0040348	31045	uncharacterized protein	CG3703	0.44881	0.710027	0.994464	0.409322	0.985681	3.83448	4.23184	0	0
FBgn0040342	53540	uncharacterized protein	CG3706	-0.436496	3.15136	0.221345	0.64598	0.985681	6.31953	5.72057	0	0
FBgn0040345	31039	uncharacterized protein	CG3708	-0.452687	1.69746	0.136903	0.723504	0.985681	4.12071	4.65784	0	0
FBgn0031227	33178	uncharacterized protein	CG3709	-0.192624	3.2253	1.33659	0.543846	0.985681	6.73537	6.5385	0	0
FBgn0040344	31037	uncharacterized protein	CG3711	0.214456	5.2432	2.75157	0.411737	0.985681	8.54866	8.76157	0	0
FBgn0038700	42318	uncharacterized protein	CG3734	0.610698	5.15756	0.465051	0.494535	0.985681	7.91662	8.14656	0	0
FBgn0039240	42972	uncharacterized protein	CG3744	0.107991	5.87288	0.681913	0.656689	0.985681	9.23609	9.33636	0	0
FBgn0032110	34252	uncharacterized protein	CG3748	-0.799493	3.24631	0.359225	0.564585	0.985681	5.49445	5.83415	0	0
FBgn0035085	37991	uncharacterized protein	CG3770	0.137995	3.27858	0.4895	0.684603	0.985681	6.6198	6.74967	0	0
FBgn0030425	32234	uncharacterized protein	CG3775	-0.644217	4.41481	0.309951	0.570378	0.985681	7.71174	6.1812	0	0
FBgn0035088	37996	uncharacterized protein	CG3776	-0.110318	5.13805	0.624995	0.68325	0.985681	8.60351	8.49902	0	0
FBgn0024989	30979	uncharacterized protein	CG3777	-0.211044	6.34491	1.65389	0.406942	0.985681	9.8578	9.63908	0	0
FBgn0034800	37644	uncharacterized protein	CG3788	-0.392294	4.26079	0.287246	0.608389	0.985681	7.26777	7.39091	0	0
FBgn0031662	33717	uncharacterized protein	CG3792	-0.127185	5.81526	0.21067	0.716262	0.985681	9.23605	9.14223	0	0
FBgn0025378	31128	uncharacterized protein	CG3795	-0.634561	1.36643	0.267629	0.620287	0.985681	3.97162	4.14739	0	0
FBgn0036842	40079	uncharacterized protein	CG3797	0.1208	6.53742	0.554032	0.630645	0.985681	9.87728	10.0104	0	0
FBgn0036838	40074	uncharacterized protein	CG3808	0.121028	4.06383	0.357094	0.713529	0.985681	7.40543	7.52566	0	0
FBgn0037995	41476	uncharacterized protein	CG3809	-0.600047	4.47094	0.205503	0.666447	0.985681	6.36426	7.36197	0	0
FBgn0025692	36418	Lifeguard	CG3814	-0.433868	6.62095	0.475646	0.501638	0.985681	9.98104	9.55992	0	0
FBgn0029863	31573	uncharacterized protein	CG3823	-0.461668	3.58844	1.05262	0.384195	0.985681	7.14923	6.59106	0	0
FBgn0032130	34275	uncharacterized protein	CG3838	0.331091	4.37269	1.3369	0.391139	0.985681	7.59797	7.8798	0	0
FBgn0032131	34278	uncharacterized protein	CG3841	0.629	4.15323	0.702594	0.420929	0.985681	6.87919	7.49307	0	0
FBgn0031670	33725	uncharacterized protein	CG3887	0.0897149	6.65626	0.78445	0.67324	0.985681	10.0272	10.1204	0	0
FBgn0036423	39582	uncharacterized protein	CG3919	-0.574512	2.78402	1.04836	0.364874	0.985681	6.12741	5.85581	0	0
FBgn0034739	37576	uncharacterized protein	CG3927	-0.598781	4.56295	0.211924	0.662241	0.985681	6.42884	7.55037	0	0
FBgn0033793	36438	uncharacterized protein	CG3955	-0.514679	2.12704	0.428327	0.541825	0.985681	5.24078	5.08216	0	0
FBgn0031574	33609	uncharacterized protein	CG3964	-0.488046	6.05486	0.348339	0.554352	0.985681	8.95549	9.06948	0	0
FBgn0035989	39086	uncharacterized protein	CG3967	-0.199374	5.52085	0.407762	0.604505	0.985681	8.93896	8.82037	0	0
FBgn0035988	39084	uncharacterized protein	CG3982	-0.813444	6.82163	0.442665	0.489295	0.985681	8.89899	9.53201	0	0
FBgn0038291	41821	uncharacterized protein	CG3984	0.647113	4.84492	0.232319	0.614701	0.985681	7.5915	6.55687	0	0
FBgn0037801	41253	uncharacterized protein	CG3999	-0.421321	6.84362	0.852748	0.390597	0.985681	10.3748	9.85842	0	0
FBgn0038820	42451	uncharacterized protein	CG4000	0.365103	0.799099	0.621659	0.509692	0.985681	3.95012	4.27975	0	0
FBgn0058006	3355123	uncharacterized protein	CG40006	0.305446	4.41589	1.76903	0.372063	0.985681	7.64011	7.9645	0	0
FBgn0030418	32226	uncharacterized protein	CG4004	-0.171186	4.82443	0.698545	0.590034	0.985681	8.29619	8.14793	0	0
FBgn0058045	3355079	uncharacterized protein	CG40045	0.176053	7.43865	0.661574	0.540625	0.985681	10.7286	10.932	0	0
FBgn0058198	3354922	uncharacterized protein	CG40198	-0.899832	1.72015	0.382245	0.531035	0.985681	4.28284	3.40144	0	0
FBgn0029821	31522	uncharacterized protein	CG4020	-0.209013	4.68438	0.599237	0.570531	0.985681	8.14399	7.9781	0	0
FBgn0035986	39082	uncharacterized protein	CG4022	-0.156239	5.3121	0.797734	0.586721	0.985681	8.79673	8.63627	0	0
FBgn0025624	31177	uncharacterized protein	CG4025	0.362215	4.81531	1.623	0.336663	0.985681	8.00865	8.34958	0	0
FBgn0032149	34302	uncharacterized protein	CG4036	-0.315873	3.37311	2.54837	0.347361	0.985681	6.93059	6.61266	0	0
FBgn0011824	37397	uncharacterized protein	CG4038	0.133427	4.66914	0.52548	0.663106	0.985681	7.99697	8.15012	0	0
FBgn0037018	40291	uncharacterized protein	CG4042	0.23455	3.42255	1.4773	0.47996	0.985681	6.70645	6.94562	0	0
FBgn0025629	31176	uncharacterized protein	CG4045	-0.131553	3.3097	0.340789	0.714455	0.985681	6.78974	6.62638	0	0
FBgn0058470	3355093	uncharacterized protein	CG40470	-0.488912	1.91418	0.742714	0.444459	0.985681	5.30653	4.96067	0	0
FBgn0034976	37860	uncharacterized protein	CG4049	0.17821	4.82663	1.1755	0.53864	0.985681	8.14909	8.31854	0	0
FBgn0069969	3354890	uncharacterized protein	CG40498	-0.461337	1.31321	1.78913	0.318088	0.985681	4.87138	4.47003	0	0
FBgn0020312	37401	uncharacterized protein	CG4050	0.125135	5.52382	0.739269	0.632599	0.985681	8.86922	9.00034	0	0
FBgn0038482	42070	uncharacterized protein	CG4053	0.451456	3.42753	0.196197	0.658307	0.985681	6.08053	6.27202	0	0
FBgn0036301	39437	uncharacterized protein	CG4069	0.20109	4.2629	2.89909	0.463281	0.985681	7.57885	7.78016	0	0
FBgn0037827	41284	uncharacterized protein	CG4073	-0.863967	2.54505	0.470586	0.507976	0.985681	4.96903	5.25836	0	0
FBgn0037017	40290	uncharacterized protein	CG4074	-0.174062	3.40995	0.90332	0.592657	0.985681	6.9076	6.72748	0	0
FBgn0029890	31606	uncharacterized protein	CG4095	-0.672688	3.37536	0.609708	0.448701	0.985681	6.32506	6.27222	0	0
FBgn0029791	31490	uncharacterized protein	CG4096	0.260214	4.24735	2.55324	0.386075	0.985681	7.53011	7.77716	0	0
FBgn0085638	5740475	uncharacterized protein	CG41378	0.302579	4.95049	1.65775	0.368899	0.985681	8.17321	8.49467	0	0
FBgn0087011	5740294	uncharacterized protein	CG41520	0.311985	4.21579	0.847129	0.467111	0.985681	7.34027	7.78377	0	0
FBgn0028892	34907	uncharacterized protein	CG4161	-0.809295	4.00052	0.423343	0.517311	0.985681	6.23208	6.66036	0	0
FBgn0040634	50107	uncharacterized protein	CG4186	-0.413836	2.29222	1.13607	0.402966	0.985681	5.7679	5.47372	0	0
FBgn0038302	41832	uncharacterized protein	CG4210	0.236874	3.98393	0.63472	0.554327	0.985681	7.21586	7.48781	0	0
FBgn0031251	33209	uncharacterized protein	CG4213	-0.234706	6.53465	1.58328	0.381508	0.985681	10.0373	9.8267	0	0
FBgn0250844	34848	uncharacterized protein	CG4218	-0.655979	5.2921	0.237399	0.646106	0.985681	6.99652	8.19756	0	0
FBgn0250868	7354422	uncharacterized protein	CG42239	0.143634	5.63314	0.27342	0.68335	0.985681	8.92128	9.09453	0	0
FBgn0259148	7354413	uncharacterized protein	CG42263	-0.761152	3.59843	0.335467	0.578933	0.985681	5.76342	6.30639	0	0
FBgn0259163	39145	uncharacterized protein	CG42268	0.251248	5.85166	2.73202	0.327625	0.985681	9.14123	9.37223	0	0
FBgn0259166	2768892	uncharacterized protein	CG42271	0.309562	3.89377	2.60975	0.339974	0.985681	7.14577	7.43886	0	0
FBgn0259183	7354427	uncharacterized protein	CG42287	-1.11561	2.02808	0.854907	0.370038	0.985681	4.69031	4.64165	0	0
FBgn0259184	36559	uncharacterized protein	CG42288	-0.693184	3.46502	0.298163	0.600506	0.985681	5.65285	6.32218	0	0
FBgn0259195	32487	uncharacterized protein	CG42299	0.989581	1.32118	0.942924	0.331369	0.985681	3.41307	5.10278	0	0
FBgn0259196	7354426	uncharacterized protein	CG42300	-0.692895	0.489119	0.442018	0.510511	0.985681	3.43078	3.48657	0	0
FBgn0259198	7354435	uncharacterized protein	CG42302	-1.06461	0.995663	0.851959	0.367485	0.985681	3.88504	3.64196	0	0
FBgn0259213	3346206	uncharacterized protein	CG42313	-0.474888	-0.106536	0.585308	0.499413	0.985681	3.34205	2.93632	0	0
FBgn0259221	36488	uncharacterized protein	CG42321	0.212368	6.4338	2.0348	0.382812	0.985681	9.74116	9.93962	0	0
FBgn0259227	41401	uncharacterized protein	CG42327	0.187909	6.27712	0.87498	0.504203	0.985681	9.55756	9.78788	0	0
FBgn0259238	36205	uncharacterized protein	CG42336	0.170217	6.78392	0.389816	0.609065	0.985681	10.0754	10.2396	0	0
FBgn0259244	7354466	uncharacterized protein	CG42342	-0.16066	4.86597	0.327185	0.667556	0.985681	8.3357	8.14338	0	0
FBgn0259701	317969	uncharacterized protein	CG42355	-0.697618	4.09539	0.27879	0.614175	0.985681	6.10424	6.90237	0	0
FBgn0259705	42299	uncharacterized protein	CG42359	-0.270602	3.1697	1.45853	0.448793	0.985681	6.70206	6.42672	0	0
FBgn0259742	37937	uncharacterized protein	CG42360	-0.199347	5.31299	0.390134	0.61423	0.985681	8.72039	8.61848	0	0
FBgn0259707	37936	uncharacterized protein	CG42361	0.178039	0.622722	0.283878	0.69476	0.985681	3.94133	4.08405	0	0
FBgn0259710	7354408	uncharacterized protein	CG42364	-0.81559	1.49921	0.956533	0.352957	0.985681	4.63756	4.32938	0	0
FBgn0259711	37469	uncharacterized protein	CG42365	-0.268315	4.05275	0.505906	0.563666	0.985681	7.47015	7.2976	0	0
FBgn0259729	37897	uncharacterized protein	CG42383	-0.893154	2.96184	0.449801	0.51959	0.985681	5.24072	5.53571	0	0
FBgn0259735	34987	uncharacterized protein	CG42389	0.157915	7.04836	1.11225	0.509851	0.985681	10.3813	10.5315	0	0
FBgn0030745	32606	uncharacterized protein	CG4239	-0.170369	5.18474	0.188827	0.710624	0.985681	8.62816	8.38898	0	0
FBgn0259736	42600	uncharacterized protein	CG42390	-0.331612	6.55386	1.21822	0.354466	0.985681	10.1086	9.71171	0	0
FBgn0259737	7354405	uncharacterized protein	CG42391	-0.519887	1.29807	0.305306	0.597455	0.985681	4.23675	4.19654	0	0
FBgn0259739	7354474	uncharacterized protein	CG42393	-0.637827	6.06873	0.232936	0.624522	0.985681	7.79738	8.85273	0	0
FBgn0259740	7354424	uncharacterized protein	CG42394	0.145117	5.99253	0.462055	0.624219	0.985681	9.2977	9.47482	0	0
FBgn0259741	7354436	uncharacterized protein	CG42395	-0.404956	1.94751	0.550113	0.520622	0.985681	5.27109	5.10561	0	0
FBgn0259917	41985	uncharacterized protein	CG42446	-0.785195	2.23628	0.401121	0.539038	0.985681	4.71961	4.99066	0	0
FBgn0259935	2768945	uncharacterized protein	CG42458	-0.247088	0.119833	0.473036	0.578968	0.985681	3.64984	3.36401	0	0
FBgn0259992	8674035	uncharacterized protein	CG42489	0.531318	2.61233	1.42658	0.323903	0.985681	5.6523	6.14962	0	0
FBgn0260007	8674013	uncharacterized protein	CG42493	-0.512536	2.48726	0.175142	0.687016	0.985681	4.90436	5.38397	0	0
FBgn0260428	8674082	uncharacterized protein	CG42523	-0.803474	5.34117	0.342415	0.581129	0.985681	7.10127	8.06371	0	0
FBgn0260429	8674084	uncharacterized protein	CG42524	0.383223	2.04777	1.86438	0.343398	0.985681	5.23776	5.6164	0	0
FBgn0260431	8674075	uncharacterized protein	CG42526	-0.269182	1.60712	0.789714	0.527462	0.985681	5.11616	4.86122	0	0
FBgn0260643	8674023	uncharacterized protein	CG42535	-0.626594	2.7669	0.256715	0.624598	0.985681	5.10767	5.65709	0	0
FBgn0260657	38562	uncharacterized protein	CG42540	-0.713304	0.721185	0.848869	0.39678	0.985681	4.19628	3.40403	0	0
FBgn0260756	8674073	uncharacterized protein	CG42554	-0.212766	4.1174	1.12114	0.515633	0.985681	7.61482	7.41872	0	0
FBgn0260758	8674031	uncharacterized protein	CG42556	-0.493978	4.94495	0.23754	0.623658	0.985681	7.42007	7.95532	0	0
FBgn0260768	NA	CG42566 gene product from transcript CG42566-RB	CG42566	0.340121	3.95023	0.592465	0.513087	0.985681	7.14403	7.34361	0	0
FBgn0260955	8674060	uncharacterized protein	CG42587	0.411688	1.83805	0.902137	0.44233	0.985681	5.03221	5.26692	0	0
FBgn0260965	39457	uncharacterized protein	CG42588	-0.163892	4.82457	0.404436	0.646038	0.985681	8.25774	8.15497	0	0
FBgn0260969	8673955	uncharacterized protein	CG42592	-0.513665	2.47676	0.244132	0.62693	0.985681	5.16975	5.31881	0	0
FBgn0260996	8674090	uncharacterized protein	CG42597	-0.761828	2.97618	0.361557	0.561261	0.985681	5.32072	5.72116	0	0
FBgn0261267	8674036	uncharacterized protein	CG42615	-0.975024	2.30261	0.712384	0.407739	0.985681	4.96907	4.85936	0	0
FBgn0261523	10178951	uncharacterized protein	CG42658	-0.79019	2.03223	0.450174	0.513896	0.985681	4.62623	4.87632	0	0
FBgn0261531	10178901	uncharacterized protein	CG42659	-0.772882	4.00286	0.345229	0.574496	0.985681	6.06533	6.77122	0	0
FBgn0034598	37411	uncharacterized protein	CG4266	0.0786255	5.91066	0.700286	0.72399	0.985681	9.28936	9.37041	0	0
FBgn0264979	33405	uncharacterized protein	CG4267	-0.152756	6.00775	0.652741	0.583324	0.985681	9.47685	9.33852	0	0
FBgn0261554	37433	uncharacterized protein	CG42672	-0.142852	6.69591	1.01796	0.544913	0.985681	10.1731	10.0386	0	0
FBgn0261561	40722	uncharacterized protein	CG42675	-0.280606	4.94577	0.189152	0.680584	0.985681	8.07495	8.11365	0	0
FBgn0261562	2768999	uncharacterized protein	CG42676	0.175675	3.79084	0.971498	0.580163	0.985681	7.11196	7.28483	0	0
FBgn0265263	10178824	uncharacterized protein	CG42688	-0.917202	5.66082	0.468072	0.494341	0.985681	7.48202	8.27548	0	0
FBgn0034741	37578	uncharacterized protein	CG4269	0.107755	6.72506	0.255374	0.706376	0.985681	10.0444	10.1938	0	0
FBgn0261581	10178943	uncharacterized protein	CG42691	-0.44313	2.83723	0.155768	0.696416	0.985681	5.31626	5.68307	0	0
FBgn0261587	10178822	uncharacterized protein	CG42697	-0.888209	1.84445	0.565547	0.463985	0.985681	4.49013	4.61912	0	0
FBgn0031407	33408	uncharacterized protein	CG4270	-0.845931	2.99282	0.461329	0.512201	0.985681	5.36414	5.7605	0	0
FBgn0261611	36330	uncharacterized protein	CG42700	0.160788	3.11591	0.311455	0.690827	0.985681	6.44431	6.54318	0	0
FBgn0261614	10178828	uncharacterized protein	CG42703	-0.659769	3.40061	0.251092	0.630234	0.985681	5.59275	6.11039	0	0
FBgn0261641	40785	uncharacterized protein	CG42724	0.184681	6.2866	1.52402	0.452177	0.985681	9.61153	9.7766	0	0
FBgn0261682	3885667	uncharacterized protein	CG42729	0.598864	3.42524	0.9688	0.37015	0.985681	6.27381	6.90685	0	0
FBgn0261686	36093	uncharacterized protein	CG42733	-1.01013	3.13458	0.558961	0.471669	0.985681	5.47164	5.54025	0	0
FBgn0261801	38732	uncharacterized protein	CG42747	-0.30195	3.15699	1.05444	0.459982	0.985681	6.68831	6.36433	0	0
FBgn0261804	35090	uncharacterized protein	CG42750	-0.510018	-0.607128	0.817626	0.427337	0.985681	2.95823	2.44266	0	0
FBgn0261806	10178875	uncharacterized protein	CG42752	-0.812898	1.78264	0.424773	0.528287	0.985681	4.42974	4.39152	0	0
FBgn0261807	10178923	uncharacterized protein	CG42753	-1.08869	0.88623	0.804123	0.383968	0.985681	3.77188	3.39514	0	0
FBgn0261816	10178900	uncharacterized protein	CG42758	-0.721152	3.36461	0.559008	0.461559	0.985681	6.14229	6.19987	0	0
FBgn0261832	10178963	uncharacterized protein	CG42764	-0.982338	2.33513	0.636855	0.438611	0.985681	4.87258	5.01304	0	0
FBgn0261834	10178835	uncharacterized protein	CG42766	-0.512194	2.01055	0.17857	0.681996	0.985681	4.4928	4.91274	0	0
FBgn0014092	34970	uncharacterized protein	CG4278	-0.201478	4.3355	0.845157	0.549773	0.985681	7.82005	7.63895	0	0
FBgn0263354	326165	uncharacterized protein	CG42784	-0.293299	0.863764	0.58523	0.556803	0.985681	4.32473	4.11717	0	0
FBgn0261858	10178948	uncharacterized protein	CG42787	-0.732032	1.80269	0.378807	0.54768	0.985681	4.43164	4.60374	0	0
FBgn0261928	41252	uncharacterized protein	CG42795	-0.395347	4.07045	0.230417	0.640479	0.985681	6.95177	7.14481	0	0
FBgn0025626	31171	uncharacterized protein	CG4281	0.269531	4.93135	3.14953	0.336922	0.985681	8.21061	8.46439	0	0
FBgn0261992	34764	uncharacterized protein	CG42810	-0.723932	3.04314	0.331582	0.578517	0.985681	5.34223	5.86448	0	0
FBgn0261995	43276	uncharacterized protein	CG42813	0.195998	4.50879	0.616659	0.582407	0.985681	7.80325	7.98365	0	0
FBgn0261996	10178958	uncharacterized protein	CG42814	-1.29737	2.14169	1.03961	0.323197	0.985681	4.78917	4.51829	0	0
FBgn0262001	10178852	uncharacterized protein	CG42819	-0.46137	-1.11861	0.156219	0.723626	0.985681	1.86403	1.9385	0	0
FBgn0034114	36825	uncharacterized protein	CG4282	0.325555	3.99232	2.73875	0.318053	0.985681	7.23056	7.54597	0	0
FBgn0262005	3885578	uncharacterized protein	CG42823	-1.27571	-0.390542	0.537673	0.520893	0.985681	1.55369	1.97267	0	0
FBgn0262017	10178909	uncharacterized protein	CG42830	-0.761586	3.81225	0.342942	0.575546	0.985681	5.93692	6.58723	0	0
FBgn0262020	10178844	uncharacterized protein	CG42831	-1.18808	2.08153	0.918376	0.352181	0.985681	4.74204	4.57614	0	0
FBgn0262030	10178933	uncharacterized protein	CG42841	-0.897389	2.46474	0.511937	0.48832	0.985681	4.9519	5.13104	0	0
FBgn0262098	10178927	uncharacterized protein	CG42851	-0.983306	2.18404	0.609781	0.448014	0.985681	4.76145	4.74779	0	0
FBgn0262100	10178880	uncharacterized protein	CG42853	-0.55967	5.36259	0.167989	0.699473	0.985681	7.02401	8.24805	0	0
FBgn0262102	10178866	uncharacterized protein	CG42855	-0.758691	4.02902	0.409235	0.521556	0.985681	6.307	6.78804	0	0
FBgn0262104	10178851	uncharacterized protein	CG42857	0.927096	1.76756	0.752929	0.390784	0.985681	3.7763	5.49067	0	0
FBgn0034601	37416	uncharacterized protein	CG4286	-0.912006	3.74072	0.468065	0.512635	0.985681	5.91268	6.33508	0	0
FBgn0038388	41939	uncharacterized protein	CG4287	-0.142812	6.31501	0.951626	0.557029	0.985681	9.79377	9.65474	0	0
FBgn0262150	10178914	uncharacterized protein	CG42876	0.842197	0.99755	0.830229	0.384409	0.985681	3.62859	4.15397	0	0
FBgn0031287	33264	uncharacterized protein	CG4291	-0.140099	3.30045	0.479817	0.680465	0.985681	6.76625	6.64364	0	0
FBgn0024983	31001	uncharacterized protein	CG4293	0.264557	3.9508	2.67378	0.384195	0.985681	7.22443	7.49172	0	0
FBgn0027073	37420	uncharacterized protein	CG4302	0.235906	5.06834	0.159874	0.707974	0.985681	8.1124	8.4141	0	0
FBgn0262351	12797937	uncharacterized protein	CG43049	-0.750082	3.32314	0.337316	0.576565	0.985681	5.53367	6.08948	0	0
FBgn0262352	12798184	uncharacterized protein	CG43050	-0.752244	2.90181	0.405647	0.529618	0.985681	5.36839	5.5942	0	0
FBgn0262356	12797997	uncharacterized protein	CG43054	-0.920248	1.58237	0.593022	0.456651	0.985681	4.25649	4.30319	0	0
FBgn0262360	12798445	uncharacterized protein	CG43058	-0.888842	2.04802	0.528717	0.48223	0.985681	4.599	4.78309	0	0
FBgn0262361	12798369	uncharacterized protein	CG43059	-0.597856	2.948	0.339356	0.566737	0.985681	5.59852	5.8171	0	0
FBgn0036787	40017	uncharacterized protein	CG4306	0.120304	6.36816	0.18962	0.723339	0.985681	9.69877	9.78498	0	0
FBgn0262364	12797888	uncharacterized protein	CG43062	-0.713925	1.43903	0.538774	0.478734	0.985681	4.39923	4.22791	0	0
FBgn0262476	37129	uncharacterized protein	CG43066	-0.615489	0.776722	1.03532	0.36361	0.985681	4.42673	3.56878	0	0
FBgn0262478	12798477	uncharacterized protein	CG43068	-0.889511	2.94104	0.484832	0.502363	0.985681	5.32614	5.59217	0	0
FBgn0262479	12798338	uncharacterized protein	CG43069	-0.541554	2.6302	0.189851	0.673774	0.985681	4.97296	5.52347	0	0
FBgn0262480	12798339	uncharacterized protein	CG43070	-1.23355	0.723653	1.09772	0.308498	0.985681	3.69085	3.21459	0	0
FBgn0262482	12798436	uncharacterized protein	CG43072	-0.910758	1.25338	0.564932	0.467348	0.985681	4.04494	3.85255	0	0
FBgn0262508	38981	uncharacterized protein	CG43078	0.619623	6.55691	1.10456	0.309951	0.985681	9.43997	10.0044	0	0
FBgn0262531	12797926	uncharacterized protein	CG43085	-1.02406	5.78812	0.584063	0.422042	0.985681	8.8278	7.11713	0	0
FBgn0262534	12797977	uncharacterized protein	CG43088	0.322705	0.803172	0.139282	0.71833	0.985681	3.47752	4.20084	0	0
FBgn0262535	12798588	uncharacterized protein	CG43089	-0.660248	3.22833	0.274503	0.615287	0.985681	5.47295	6.08842	0	0
FBgn0262562	42137	uncharacterized protein	CG43102	0.397352	4.08831	1.74342	0.322676	0.985681	7.27095	7.62067	0	0
FBgn0262563	12798325	uncharacterized protein	CG43103	0.318715	4.24869	0.764142	0.478834	0.985681	7.36242	7.80346	0	0
FBgn0262567	12798326	uncharacterized protein	CG43107	0.223998	0.896275	0.685832	0.569567	0.985681	4.20197	4.40106	0	0
FBgn0262568	12798329	uncharacterized protein	CG43108	-0.580883	2.86613	0.204187	0.66481	0.985681	5.14769	5.65568	0	0
FBgn0262574	12798406	uncharacterized protein	CG43114	-0.181701	3.49073	0.648955	0.608174	0.985681	6.96723	6.80607	0	0
FBgn0262575	12798121	uncharacterized protein	CG43115	-0.471307	1.85076	0.169726	0.689264	0.985681	4.35895	4.94239	0	0
FBgn0262581	12798254	uncharacterized protein	CG43121	-0.885784	3.99774	0.534187	0.46828	0.985681	6.25349	6.71626	0	0
FBgn0262592	8673982	uncharacterized protein	CG43127	-0.812041	2.28833	0.436704	0.520695	0.985681	4.7779	5.06056	0	0
FBgn0262605	12798230	uncharacterized protein	CG43131	0.455336	3.53399	0.612797	0.478994	0.985681	6.45803	7.00335	0	0
FBgn0262607	12798151	uncharacterized protein	CG43133	0.552379	-0.883722	0.176724	0.699958	0.985681	1.62631	2.29416	0	0
FBgn0262610	12798119	uncharacterized protein	CG43136	-0.780373	1.36004	0.43273	0.523569	0.985681	4.06928	4.12061	0	0
FBgn0262611	12798120	uncharacterized protein	CG43137	-0.440605	0.856481	0.152313	0.704925	0.985681	3.55074	3.88039	0	0
FBgn0262612	12797949	uncharacterized protein	CG43138	-0.743123	0.942302	0.398554	0.543787	0.985681	3.69717	3.72336	0	0
FBgn0262786	12798159	uncharacterized protein	CG43167	-0.564735	2.05538	0.220376	0.650456	0.985681	4.51244	4.99887	0	0
FBgn0262788	12798372	uncharacterized protein	CG43169	-0.954221	3.1185	0.530484	0.4831	0.985681	5.42801	5.7024	0	0
FBgn0262812	12798381	uncharacterized protein	CG43183	-0.850599	2.78699	0.441724	0.521346	0.985681	5.18245	5.44351	0	0
FBgn0262817	12798403	uncharacterized protein	CG43188	-0.788487	0.848472	0.472455	0.50258	0.985681	3.71108	3.6164	0	0
FBgn0262839	12798476	uncharacterized protein	CG43203	-0.845888	0.957465	0.493138	0.496871	0.985681	3.78317	3.59133	0	0
FBgn0262842	12797919	uncharacterized protein	CG43206	-1.3	1.87427	1.05351	0.31807	0.985681	4.56766	4.24279	0	0
FBgn0262845	12797860	uncharacterized protein	CG43209	-0.75075	2.86612	0.486742	0.492674	0.985681	5.47303	5.66423	0	0
FBgn0262858	12798528	uncharacterized protein	CG43222	-0.86765	2.7464	0.753133	0.392981	0.985681	5.60234	5.41328	0	0
FBgn0262875	12798223	uncharacterized protein	CG43230	-0.918837	-0.0275844	0.666792	0.41946	0.985681	3.04076	2.67792	0	0
FBgn0262878	12798024	uncharacterized protein	CG43233	-0.780343	2.72111	0.353765	0.567068	0.985681	5.08462	5.32681	0	0
FBgn0262882	12798327	uncharacterized protein	CG43237	-0.908292	2.64228	0.494543	0.498197	0.985681	5.07626	5.22077	0	0
FBgn0034956	37830	uncharacterized protein	CG4324	-0.264102	2.05966	1.40035	0.464312	0.985681	5.58878	5.3355	0	0
FBgn0262891	12798253	uncharacterized protein	CG43246	-0.609624	2.18054	0.25618	0.623929	0.985681	4.6717	5.07126	0	0
FBgn0026878	31167	uncharacterized protein	CG4325	0.361092	2.50234	2.58276	0.321505	0.985681	5.71886	6.07567	0	0
FBgn0262960	12798001	uncharacterized protein	CG43271	-0.779593	0.463392	0.420178	0.536143	0.985681	3.37491	3.09349	0	0
FBgn0262962	12798256	uncharacterized protein	CG43273	0.153355	2.81006	0.339299	0.696243	0.985681	6.1198	6.27854	0	0
FBgn0262966	12798350	uncharacterized protein	CG43277	-0.614253	2.84109	0.299416	0.589627	0.985681	5.37099	5.61497	0	0
FBgn0034745	37582	uncharacterized protein	CG4329	-0.487762	4.92981	0.220902	0.635298	0.985681	7.3677	7.91467	0	0
FBgn0262984	12798367	uncharacterized protein	CG43292	-0.589491	2.55164	0.216905	0.65326	0.985681	4.93651	5.33073	0	0
FBgn0262988	12798379	uncharacterized protein	CG43296	-0.858508	1.10302	0.576064	0.453658	0.985681	3.94011	3.88909	0	0
FBgn0263004	12798458	uncharacterized protein	CG43312	-1.10341	-0.00851271	0.977429	0.337651	0.985681	3.07394	2.64294	0	0
FBgn0263022	41916	uncharacterized protein	CG43317	-0.683707	2.33581	0.31181	0.589336	0.985681	4.77991	5.18961	0	0
FBgn0030456	32267	uncharacterized protein	CG4332	0.149819	5.17853	0.619984	0.618604	0.985681	8.50375	8.65598	0	0
FBgn0263026	12798298	uncharacterized protein	CG43321	-1.31447	2.38313	0.995437	0.334644	0.985681	5.01121	4.60816	0	0
FBgn0263029	12798331	uncharacterized protein	CG43324	0.297296	2.49059	1.59104	0.428422	0.985681	5.72129	6.04986	0	0
FBgn0263036	12798459	uncharacterized protein	CG43331	-0.460075	1.97136	0.140208	0.71792	0.985681	4.40953	4.8794	0	0
FBgn0263079	35117	uncharacterized protein	CG43338	0.417107	-0.697722	0.256277	0.67269	0.985681	2.16578	2.72872	0	0
FBgn0263078	8674062	uncharacterized protein	CG43339	-0.888202	2.17571	0.499563	0.493515	0.985681	4.73099	4.79464	0	0
FBgn0263048	42624	uncharacterized protein	CG43343	-0.40631	6.96147	0.316932	0.576658	0.985681	10.0129	10.048	0	0
FBgn0263072	31991	uncharacterized protein	CG43347	-0.483641	1.72804	0.269691	0.617747	0.985681	4.73779	4.52242	0	0
FBgn0263114	12798324	uncharacterized protein	CG43371	-1.24069	0.695666	1.07627	0.315309	0.985681	3.69826	3.09725	0	0
FBgn0263250	12798138	uncharacterized protein	CG43393	-0.97449	0.952353	0.641613	0.437138	0.985681	3.80904	3.49247	0	0
FBgn0263400	12798498	uncharacterized protein	CG43446	-0.15234	4.02708	0.277836	0.699898	0.985681	7.45727	7.34369	0	0
FBgn0263401	12798275	uncharacterized protein	CG43447	-0.610544	-0.682267	0.39415	0.523979	0.985681	2.50324	2.36891	0	0
FBgn0263404	12797889	uncharacterized protein	CG43450	-1.10627	0.970631	0.814926	0.381372	0.985681	3.85933	3.40495	0	0
FBgn0038787	42413	uncharacterized protein	CG4360	0.245203	5.71302	4.01383	0.311265	0.985681	8.99995	9.24779	0	0
FBgn0263621	12797893	uncharacterized protein	CG43630	-0.459692	0.606892	0.895482	0.410907	0.985681	4.16875	3.65454	0	0
FBgn0263647	14462851	uncharacterized protein	CG43638	-0.774382	5.01191	0.311761	0.596748	0.985681	6.82733	7.67394	0	0
FBgn0263706	32729	uncharacterized protein	CG43658	-0.169926	5.95332	0.428737	0.609861	0.985681	9.42204	9.24203	0	0
FBgn0038783	42409	uncharacterized protein	CG4367	-0.244567	7.55324	0.164994	0.692937	0.985681	10.8154	10.6547	0	0
FBgn0263747	318910	uncharacterized protein	CG43672	0.204428	2.37082	0.512672	0.624138	0.985681	5.63904	5.86769	0	0
FBgn0263750	14462445	uncharacterized protein	CG43675	-0.494373	1.40052	0.302802	0.598901	0.985681	4.38234	4.33162	0	0
FBgn0263772	31353	uncharacterized protein	CG43689	0.221894	0.278383	0.389655	0.648832	0.985681	3.55906	3.77183	0	0
FBgn0263774	14462585	uncharacterized protein	CG43691	-0.555836	2.44185	0.192018	0.67289	0.985681	4.83701	5.21706	0	0
FBgn0263841	14462901	uncharacterized protein	CG43702	-0.580152	2.60266	0.22788	0.642906	0.985681	4.99137	5.53239	0	0
FBgn0263993	3771905	uncharacterized protein	CG43736	0.17657	5.79829	2.47655	0.450751	0.985681	9.12128	9.30481	0	0
FBgn0031295	33278	uncharacterized protein	CG4375	-1.11359	5.68225	0.614228	0.4614	0.985681	7.40912	8.14566	0	0
FBgn0264086	319026	uncharacterized protein	CG43755	-0.840782	6.3209	0.397999	0.522434	0.985681	8.07072	8.9936	0	0
FBgn0264260	14462778	uncharacterized protein	CG43760	-1.84226	2.14134	0.986764	0.399958	0.985681	4.90719	2.63631	0	0
FBgn0264295	33617	uncharacterized protein	CG43773	-0.389586	1.51407	0.134697	0.723575	0.985681	4.4801	4.08231	0	0
FBgn0264296	14462693	uncharacterized protein	CG43774	0.18374	5.84532	0.214974	0.681938	0.985681	9.08078	9.24918	0	0
FBgn0264308	34738	uncharacterized protein	CG43778	0.291634	0.343297	0.326846	0.627994	0.985681	3.44986	3.85315	0	0
FBgn0264301	14462761	uncharacterized protein	CG43779	-1.17017	0.964977	1.03155	0.322498	0.985681	3.86271	3.58191	0	0
FBgn0264305	14462845	uncharacterized protein	CG43783	-0.121753	6.38083	0.198067	0.718237	0.985681	9.77675	9.73405	0	0
FBgn0264341	14462692	uncharacterized protein	CG43797	0.336509	1.66808	0.643441	0.52096	0.985681	4.80865	5.18259	0	0
FBgn0032132	34279	uncharacterized protein	CG4382	0.166629	4.47141	0.226952	0.701846	0.985681	7.68646	7.94898	0	0
FBgn0264426	26067040	uncharacterized protein	CG43844	-0.385717	1.42334	0.34707	0.594266	0.985681	4.62794	4.57046	0	0
FBgn0264427	NA	ncRNA	CG43845	-1.17457	2.96046	0.81619	0.383599	0.985681	5.40916	5.4012	0	0
FBgn0264433	14462678	uncharacterized protein	CG43851	-0.618356	2.10334	0.230149	0.642878	0.985681	4.58158	4.75007	0	0
FBgn0264478	14462840	uncharacterized protein	CG43886	0.275936	0.328695	0.186769	0.699745	0.985681	3.6064	3.48973	0	0
FBgn0264541	19835957	uncharacterized protein	CG43920	1.31379	0.0852128	0.779867	0.427384	0.985681	1.77314	3.44843	0	0
FBgn0264563	14462523	uncharacterized protein	CG43935	-0.953184	3.8851	0.509551	0.494489	0.985681	6.01882	6.48629	0	0
FBgn0264711	2768995	uncharacterized protein	CG43980	-0.288627	3.63976	1.26964	0.440433	0.985681	7.17851	6.86309	0	0
FBgn0264738	32689	uncharacterized protein	CG43996	-0.672206	1.48102	0.344991	0.567681	0.985681	4.12868	4.42829	0	0
FBgn0264739	14462405	uncharacterized protein	CG43997	-0.672431	2.32537	0.319148	0.58335	0.985681	4.78052	5.27336	0	0
FBgn0264829	14462455	uncharacterized protein	CG44037	0.927182	0.370561	0.943652	0.351206	0.985681	2.74988	3.8235	0	0
FBgn0030432	32241	uncharacterized protein	CG4404	0.275182	0.254886	0.44132	0.59	0.985681	3.492	3.72686	0	0
FBgn0264911	14462537	uncharacterized protein	CG44102	-0.563281	0.0329689	1.034	0.363035	0.985681	3.66355	2.94684	0	0
FBgn0265002	34341	uncharacterized protein	CG44153	-0.828196	-0.646193	1.07736	0.322614	0.985681	2.90364	2.13009	0	0
FBgn0265046	14462623	uncharacterized protein	CG44163	-0.462636	2.37856	0.257459	0.623551	0.985681	5.16716	5.43156	0	0
FBgn0265063	14462489	uncharacterized protein	CG44174	-0.559586	0.412884	0.230873	0.644657	0.985681	3.30369	3.18155	0	0
FBgn0265178	36795	uncharacterized protein	CG44243	0.272889	-0.37679	0.358786	0.594203	0.985681	2.89612	3.04348	0	0
FBgn0265182	19835727	uncharacterized protein	CG44247	-0.42121	2.14644	1.38879	0.366146	0.985681	5.74004	5.24479	0	0
FBgn0265188	19835865	uncharacterized protein	CG44253	-0.697103	0.764076	0.473862	0.509134	0.985681	3.7258	3.57253	0	0
FBgn0265257	19835868	uncharacterized protein	CG44271	-0.667422	2.66688	0.261506	0.62188	0.985681	5.02172	5.32936	0	0
FBgn0265342	19835750	uncharacterized protein	CG44296	-0.858846	3.65334	0.434946	0.526981	0.985681	5.84187	6.35238	0	0
FBgn0265373	19834814	uncharacterized protein	CG44314	-0.777271	0.343455	0.461714	0.512927	0.985681	3.22569	3.14933	0	0
FBgn0265535	19834720	uncharacterized protein	CG44385	-0.710127	1.64381	0.724572	0.420663	0.985681	4.85868	4.39738	0	0
FBgn0265576	19835655	uncharacterized protein	CG44403	-0.905304	3.51802	0.476226	0.507865	0.985681	5.73167	6.16301	0	0
FBgn0265595	32063	uncharacterized protein	CG44422	-0.27798	1.40413	1.32981	0.445059	0.985681	4.95146	4.66428	0	0
FBgn0265629	19835393	uncharacterized protein	CG44437	-0.302058	2.78449	0.149287	0.716104	0.985681	5.71831	5.93671	0	0
FBgn0001228	3771872	uncharacterized protein	CG4456	-1.01371	-0.300661	0.650326	0.445999	0.985681	2.77161	2.13357	0	0
FBgn0265834	19836050	uncharacterized protein	CG44623	0.427526	0.631473	0.158331	0.692449	0.985681	3.08102	4.06625	0	0
FBgn0035971	39058	uncharacterized protein	CG4477	-1.21055	2.70594	0.834811	0.377302	0.985681	5.20526	5.03494	0	0
FBgn0035970	39057	uncharacterized protein	CG4483	-0.743816	1.89187	0.411573	0.53477	0.985681	4.46801	4.82388	0	0
FBgn0266101	39099	uncharacterized protein	CG44838	0.173831	4.65456	0.644051	0.596903	0.985681	7.94532	8.15333	0	0
FBgn0031895	34001	uncharacterized protein	CG4497	-0.32598	3.76726	1.46841	0.392631	0.985681	7.30981	6.9734	0	0
FBgn0031896	34002	uncharacterized protein	CG4502	-0.340484	6.0724	0.898685	0.409632	0.985681	9.57011	9.23615	0	0
FBgn0266409	42691	uncharacterized protein	CG45049	0.0969643	6.23238	0.548782	0.679814	0.985681	9.59684	9.69413	0	0
FBgn0266410	41114	uncharacterized protein	CG45050	0.127341	9.32556	0.21617	0.703822	0.985681	12.6507	12.7539	0	0
FBgn0266430	19835394	uncharacterized protein	CG45060	0.458748	1.37793	0.636478	0.482325	0.985681	4.35543	4.86395	0	0
FBgn0266436	19835136	uncharacterized protein	CG45066	-0.529578	3.98311	0.166061	0.697273	0.985681	5.98706	6.90453	0	0
FBgn0266441	19834908	uncharacterized protein	CG45071	-0.140084	3.56897	0.769562	0.650513	0.985681	7.05419	6.91008	0	0
FBgn0266446	19834760	uncharacterized protein	CG45076	-0.166421	7.85036	0.708295	0.544409	0.985681	11.3458	11.1497	0	0
FBgn0038355	41902	uncharacterized protein	CG4520	-0.678565	4.49692	0.261878	0.626637	0.985681	6.41071	7.34434	0	0
FBgn0266801	50003	uncharacterized protein	CG45263	-0.341572	3.94965	0.501494	0.537376	0.985681	7.32549	7.11127	0	0
FBgn0266962	19836228	uncharacterized protein	CG45413	-0.573175	2.16612	0.217939	0.65199	0.985681	4.59839	5.05021	0	0
FBgn0038373	41922	uncharacterized protein	CG4546	-0.769609	6.52999	0.329425	0.560573	0.985681	8.20785	9.2535	0	0
FBgn0031304	33289	uncharacterized protein	CG4552	0.152226	5.74089	1.2038	0.544553	0.985681	9.0738	9.23032	0	0
FBgn0034734	37570	uncharacterized protein	CG4554	0.1779	4.75091	1.1864	0.540492	0.985681	8.07463	8.24243	0	0
FBgn0029912	31629	uncharacterized protein	CG4557	0.214153	4.16589	1.24412	0.504819	0.985681	7.46042	7.67464	0	0
FBgn0267163	19835642	uncharacterized protein	CG45603	-0.533618	2.99615	0.177421	0.685125	0.985681	5.24715	5.86942	0	0
FBgn0038740	42362	uncharacterized protein	CG4562	-0.273116	5.22166	0.471759	0.555108	0.985681	8.59588	8.48128	0	0
FBgn0037844	41306	uncharacterized protein	CG4570	0.285801	0.362438	0.880478	0.487763	0.985681	3.63579	3.8864	0	0
FBgn0037849	41312	uncharacterized protein	CG4596	-0.660948	0.0510559	0.91108	0.394311	0.985681	3.58904	2.88791	0	0
FBgn0267726	26067065	uncharacterized protein	CG46059	-0.732697	5.68249	0.269788	0.625719	0.985681	7.25227	8.42251	0	0
FBgn0029932	31653	uncharacterized protein	CG4607	0.238538	5.0912	1.40097	0.44119	0.985681	8.35875	8.61499	0	0
FBgn0034735	37571	uncharacterized protein	CG4610	0.30181	3.83318	1.60663	0.399034	0.985681	7.07023	7.36831	0	0
FBgn0035591	38601	uncharacterized protein	CG4611	0.303515	3.52828	2.43711	0.358391	0.985681	6.76493	7.09013	0	0
FBgn0031299	33284	uncharacterized protein	CG4629	-0.160099	3.31946	0.491508	0.656674	0.985681	6.81506	6.61766	0	0
FBgn0033809	36458	uncharacterized protein	CG4630	0.287079	4.8578	3.41035	0.312082	0.985681	8.11626	8.40889	0	0
FBgn0032590	34988	uncharacterized protein	CG4631	-0.555245	6.15522	0.156253	0.712456	0.985681	7.62369	8.99014	0	0
FBgn0030776	32650	uncharacterized protein	CG4653	0.623019	5.77071	0.27995	0.582064	0.985681	8.16841	8.35202	0	0
FBgn0035598	38608	uncharacterized protein	CG4669	-0.584261	6.37117	0.175966	0.696772	0.985681	7.80562	9.2568	0	0
FBgn0033815	36465	uncharacterized protein	CG4676	-0.746908	1.51225	1.14151	0.323822	0.985681	4.76112	4.4775	0	0
FBgn0033816	36466	uncharacterized protein	CG4679	0.276493	4.25109	2.5206	0.367692	0.985681	7.51651	7.79167	0	0
FBgn0069913	37928	uncharacterized protein	CG4681	-0.885627	3.8448	0.438083	0.526314	0.985681	5.94031	6.49495	0	0
FBgn0028870	34856	uncharacterized protein	CG4691	-0.714964	5.96054	0.258061	0.634775	0.985681	7.49209	8.71985	0	0
FBgn0028868	34858	uncharacterized protein	CG4701	-0.688629	4.14621	0.282443	0.612147	0.985681	6.16374	7.02717	0	0
FBgn0039029	42706	uncharacterized protein	CG4704	-0.861472	2.48476	0.570386	0.454803	0.985681	5.19156	4.99986	0	0
FBgn0037862	41326	uncharacterized protein	CG4706	-0.860319	5.45294	0.385089	0.558953	0.985681	7.19515	8.11871	0	0
FBgn0035036	37935	uncharacterized protein	CG4707	-0.294685	4.19464	0.967014	0.460413	0.985681	7.67534	7.44054	0	0
FBgn0032169	34324	uncharacterized protein	CG4709	0.175243	3.21161	0.537065	0.636794	0.985681	6.53004	6.6804	0	0
FBgn0033820	36471	uncharacterized protein	CG4716	-0.84656	7.12909	0.796828	0.360884	0.985681	10.5342	9.28522	0	0
FBgn0039024	42701	uncharacterized protein	CG4721	-0.663321	3.52452	0.992716	0.355245	0.985681	7.053	6.21761	0	0
FBgn0039022	42699	uncharacterized protein	CG4725	0.402454	4.08221	0.717197	0.461061	0.985681	7.22505	7.47877	0	0
FBgn0036623	39820	uncharacterized protein	CG4729	0.090939	7.0949	0.574355	0.680988	0.985681	10.4606	10.5588	0	0
FBgn0039357	NA	CG4743 gene product from transcript CG4743-RA	CG4743	-0.264929	3.07302	1.71877	0.440884	0.985681	6.60051	6.34838	0	0
FBgn0032348	34551	uncharacterized protein	CG4751	0.166614	5.12037	1.59079	0.530486	0.985681	8.44904	8.61817	0	0
FBgn0034733	37569	uncharacterized protein	CG4752	0.253336	5.84236	0.164939	0.695392	0.985681	8.99268	9.02224	0	0
FBgn0035043	37943	uncharacterized protein	CG4781	0.322524	5.46144	0.665427	0.478596	0.985681	8.60482	8.9484	0	0
FBgn0037876	41344	uncharacterized protein	CG4820	-0.169845	1.89017	0.360401	0.678478	0.985681	5.34717	5.21018	0	0
FBgn0031220	33170	uncharacterized protein	CG4822	0.221439	8.03515	0.714903	0.494437	0.985681	11.3016	11.5213	0	0
FBgn0270925	NA	CG4836	CG4836	-0.658761	8.9994	0.186986	0.66161	0.985681	9.90551	11.8446	0	0
FBgn0032187	34348	uncharacterized protein	CG4839	0.320118	6.06566	0.780622	0.441317	0.985681	9.26505	9.52735	0	0
FBgn0034229	36973	uncharacterized protein	CG4847	0.560482	5.11287	0.153575	0.679704	0.985681	7.79369	6.58154	0	0
FBgn0034230	36974	uncharacterized protein	CG4853	0.240738	5.7422	1.75484	0.387539	0.985681	9.02348	9.25926	0	0
FBgn0038766	42391	uncharacterized protein	CG4854	-0.322538	1.90649	2.39767	0.359137	0.985681	5.47107	5.15101	0	0
FBgn0034232	36976	uncharacterized protein	CG4866	-0.22784	3.75647	1.14315	0.504461	0.985681	7.25301	7.05344	0	0
FBgn0030803	32680	uncharacterized protein	CG4880	-0.281821	4.84731	2.39351	0.349451	0.985681	8.3724	8.12025	0	0
FBgn0025336	37787	uncharacterized protein	CG4882	-0.107731	4.6023	0.537453	0.705422	0.985681	8.07164	7.95901	0	0
FBgn0031318	33304	uncharacterized protein	CG4887	0.268581	5.63408	1.80654	0.361311	0.985681	8.90695	9.14838	0	0
FBgn0028520	34948	uncharacterized protein	CG4891	-0.751681	3.29404	0.333948	0.579119	0.985681	5.51821	6.02075	0	0
FBgn0032194	34357	uncharacterized protein	CG4901	0.116146	4.81909	0.377308	0.705097	0.985681	8.16153	8.28294	0	0
FBgn0039010	42686	uncharacterized protein	CG4907	-0.67507	5.63072	0.242643	0.644109	0.985681	7.26426	8.46979	0	0
FBgn0036436	39597	uncharacterized protein	CG4914	-0.321674	5.59868	0.35134	0.578951	0.985681	9.05591	8.58922	0	0
FBgn0038768	42393	uncharacterized protein	CG4936	-0.154194	3.7942	0.945156	0.61247	0.985681	7.28919	7.12377	0	0
FBgn0035960	39044	uncharacterized protein	CG4942	-0.328975	2.22038	1.20368	0.435919	0.985681	5.77042	5.41572	0	0
FBgn0032204	34373	uncharacterized protein	CG4953	0.212258	4.38741	0.972117	0.522921	0.985681	7.66296	7.90129	0	0
FBgn0030814	32692	uncharacterized protein	CG4955	-0.561279	3.80777	0.197411	0.671034	0.985681	5.86439	6.80739	0	0
FBgn0039371	43115	uncharacterized protein	CG4960	-1.02323	1.91876	0.948992	0.338241	0.985681	4.9054	4.36155	0	0
FBgn0036597	39793	uncharacterized protein	CG4962	0.759736	2.39709	0.193182	0.651391	0.985681	4.25906	3.80792	0	0
FBgn0032364	3772412	uncharacterized protein	CG4970	-1.09896	3.92799	0.685413	0.428528	0.985681	6.11865	6.46055	0	0
FBgn0034266	37016	uncharacterized protein	CG4975	-0.640395	-0.761134	0.750248	0.43395	0.985681	2.79205	2.11458	0	0
FBgn0032371	34585	uncharacterized protein	CG4983	-0.549768	5.58235	0.161817	0.705833	0.985681	7.1921	8.48468	0	0
FBgn0034267	37017	uncharacterized protein	CG4984	-0.355174	1.37488	0.811267	0.473716	0.985681	4.91612	4.5192	0	0
FBgn0032372	34586	uncharacterized protein	CG4988	-0.931933	4.11602	0.490391	0.503568	0.985681	6.21538	6.75143	0	0
FBgn0030817	32695	uncharacterized protein	CG4991	-0.401062	1.6064	1.43629	0.366985	0.985681	5.16992	4.76756	0	0
FBgn0034275	37025	uncharacterized protein	CG5002	-0.143157	6.60207	0.42949	0.622871	0.985681	10.0634	9.92437	0	0
FBgn0040723	50196	uncharacterized protein	CG5011	0.354751	4.09091	0.929146	0.436246	0.985681	7.28226	7.56203	0	0
FBgn0038396	41951	uncharacterized protein	CG5013	-0.174456	3.06403	1.1635	0.583006	0.985681	6.56703	6.38946	0	0
FBgn0038774	42400	uncharacterized protein	CG5023	-0.517358	5.69131	0.639209	0.441284	0.985681	9.24198	8.40003	0	0
FBgn0039373	43117	uncharacterized protein	CG5024	-0.746234	3.74335	0.319703	0.588157	0.985681	5.86958	6.46061	0	0
FBgn0035945	39026	uncharacterized protein	CG5026	0.237512	5.72048	2.38475	0.36247	0.985681	9.01048	9.24142	0	0
FBgn0039358	43102	uncharacterized protein	CG5028	0.354182	6.4506	1.16411	0.35419	0.985681	9.64242	9.94598	0	0
FBgn0032222	34394	uncharacterized protein	CG5037	-0.182453	4.46718	0.460839	0.622899	0.985681	7.95026	7.74135	0	0
FBgn0038324	41867	uncharacterized protein	CG5038	0.171918	3.05111	0.726439	0.613774	0.985681	6.37786	6.53426	0	0
FBgn0032636	35046	uncharacterized protein	CG5043	-0.793578	5.65732	0.400464	0.523248	0.985681	7.56698	8.48192	0	0
FBgn0036437	39598	uncharacterized protein	CG5048	-0.914789	5.83236	0.430238	0.539296	0.985681	7.50839	8.46873	0	0
FBgn0032637	35048	uncharacterized protein	CG5050	-0.626074	5.60528	0.326167	0.560033	0.985681	7.93425	8.50129	0	0
FBgn0034145	36860	uncharacterized protein	CG5065	-0.218389	4.86127	0.372308	0.615721	0.985681	8.28811	8.11368	0	0
FBgn0039347	43090	uncharacterized protein	CG5071	-0.891068	3.8747	0.550033	0.457025	0.985681	6.22737	6.49009	0	0
FBgn0034288	37051	uncharacterized protein	CG5084	-0.797592	8.1062	0.880622	0.34203	0.985681	11.5331	10.4828	0	0
FBgn0035953	39035	uncharacterized protein	CG5087	0.228482	5.34398	3.88653	0.362453	0.985681	8.64319	8.87142	0	0
FBgn0034144	36859	uncharacterized protein	CG5089	-0.793767	7.30591	0.294499	0.613327	0.985681	8.54014	10.0682	0	0
FBgn0036784	40012	uncharacterized protein	CG5103	-0.686418	4.23959	0.26388	0.624377	0.985681	6.19121	7.03996	0	0
FBgn0037009	40280	uncharacterized protein	CG5104	0.275148	5.47034	1.33787	0.400029	0.985681	8.69898	9.00722	0	0
FBgn0032471	34703	uncharacterized protein	CG5122	-0.547082	4.91175	0.163437	0.701772	0.985681	6.68911	7.77789	0	0
FBgn0031320	33306	uncharacterized protein	CG5126	0.281237	5.03227	1.35561	0.408734	0.985681	8.27449	8.55477	0	0
FBgn0032470	34702	uncharacterized protein	CG5142	0.21726	-0.307424	0.234424	0.712017	0.985681	2.95814	3.14935	0	0
FBgn0036775	40002	uncharacterized protein	CG5147	0.29233	4.13054	4.36519	0.310368	0.985681	7.39367	7.68651	0	0
FBgn0035620	38633	uncharacterized protein	CG5150	0.446032	6.97081	0.606251	0.452161	0.985681	10.0473	10.28	0	0
FBgn0038038	41521	uncharacterized protein	CG5167	-0.313555	6.37332	0.494393	0.518499	0.985681	9.81458	9.50445	0	0
FBgn0032246	34425	uncharacterized protein	CG5168	0.127997	7.39838	0.362043	0.653263	0.985681	10.7297	10.855	0	0
FBgn0031907	34016	uncharacterized protein	CG5171	-0.355116	10.6556	0.314027	0.582147	0.985681	14.0826	13.5409	0	0
FBgn0031908	34017	uncharacterized protein	CG5177	-0.273897	9.37602	1.5485	0.348711	0.985681	12.9111	12.6195	0	0
FBgn0038039	41522	uncharacterized protein	CG5196	0.109596	5.16181	0.369735	0.710206	0.985681	8.51039	8.62265	0	0
FBgn0036994	40265	uncharacterized protein	CG5199	-0.265953	3.27983	2.90793	0.389706	0.985681	6.82445	6.55732	0	0
FBgn0032473	34706	kumgang	CG5204	-0.832882	2.79142	0.609518	0.444136	0.985681	5.327	5.72625	0	0
FBgn0038694	42311	uncharacterized protein	CG5217	-0.671311	5.08596	0.35797	0.543446	0.985681	7.37729	7.95661	0	0
FBgn0038691	42308	uncharacterized protein	CG5250	-0.923657	2.69152	0.513583	0.489393	0.985681	5.12025	5.27874	0	0
FBgn0038486	42074	uncharacterized protein	CG5265	-0.840002	4.5044	0.539651	0.458645	0.985681	6.86746	7.23754	0	0
FBgn0040382	31021	uncharacterized protein	CG5273	-0.102605	5.89406	0.402774	0.695444	0.985681	9.36056	9.24252	0	0
FBgn0037900	41373	uncharacterized protein	CG5276	-0.318493	4.63802	1.26524	0.400518	0.985681	8.12004	7.88993	0	0
FBgn0035952	39033	uncharacterized protein	CG5280	-0.742872	4.44681	0.382635	0.531938	0.985681	6.67587	7.17494	0	0
FBgn0032477	34711	uncharacterized protein	CG5287	0.354817	4.88643	1.43074	0.357212	0.985681	8.09526	8.39637	0	0
FBgn0030575	32399	uncharacterized protein	CG5321	-0.274579	3.49214	1.47525	0.437919	0.985681	7.03091	6.73694	0	0
FBgn0034363	37138	uncharacterized protein	CG5327	-0.827158	3.34177	0.394205	0.546994	0.985681	5.57974	5.97905	0	0
FBgn0030577	32402	uncharacterized protein	CG5334	-0.415889	1.21697	0.144437	0.71118	0.985681	3.84454	4.3737	0	0
FBgn0034365	37140	uncharacterized protein	CG5335	0.408339	6.30294	1.01822	0.362886	0.985681	9.39835	9.81457	0	0
FBgn0034925	37794	uncharacterized protein	CG5339	0.113789	3.77025	0.402529	0.722796	0.985681	7.13031	7.22804	0	0
FBgn0030578	32403	uncharacterized protein	CG5347	-0.828395	2.11959	0.463238	0.510132	0.985681	4.62149	4.92339	0	0
FBgn0034156	36877	uncharacterized protein	CG5348	-0.778609	3.5737	0.372647	0.558793	0.985681	5.74519	6.40215	0	0
FBgn0032242	34421	uncharacterized protein	CG5355	0.222133	7.60517	2.86222	0.332643	0.985681	10.9059	11.1238	0	0
FBgn0038944	42612	uncharacterized protein	CG5388	-0.794247	3.08946	0.454159	0.505295	0.985681	5.52689	5.79833	0	0
FBgn0032213	34383	uncharacterized protein	CG5390	0.215837	7.15404	0.88672	0.467411	0.985681	10.4194	10.6616	0	0
FBgn0032434	34661	uncharacterized protein	CG5421	-0.365793	2.01796	0.14252	0.715951	0.985681	4.68653	5.12538	0	0
FBgn0039425	43189	uncharacterized protein	CG5432	-0.587403	4.89483	0.188307	0.681048	0.985681	6.67502	7.7532	0	0
FBgn0032476	34710	uncharacterized protein	CG5439	-0.147665	4.8518	0.775441	0.613182	0.985681	8.33926	8.17903	0	0
FBgn0039430	43196	uncharacterized protein	CG5455	-0.116692	6.32564	0.578006	0.637603	0.985681	9.79885	9.66927	0	0
FBgn0032478	34712	uncharacterized protein	CG5458	-0.876482	4.03811	1.07855	0.310331	0.985681	7.09155	6.8062	0	0
FBgn0038386	41936	uncharacterized protein	CG5478	-1.09295	1.46691	0.798564	0.385142	0.985681	4.2209	4.00455	0	0
FBgn0039450	43217	uncharacterized protein	CG5484	0.133319	5.43102	0.995869	0.60577	0.985681	8.78312	8.90534	0	0
FBgn0034364	37139	uncharacterized protein	CG5493	0.20614	5.21102	0.509016	0.581459	0.985681	8.46812	8.69099	0	0
FBgn0039461	43233	uncharacterized protein	CG5500	-0.405079	2.37001	1.90335	0.332096	0.985681	5.96644	5.51377	0	0
FBgn0036766	39992	uncharacterized protein	CG5506	0.551406	8.09617	0.761851	0.39324	0.985681	11.0271	11.4421	0	0
FBgn0038054	41539	uncharacterized protein	CG5509	-0.656627	3.48133	0.481282	0.494884	0.985681	6.32355	6.29823	0	0
FBgn0039160	42872	uncharacterized protein	CG5510	0.178371	5.9829	2.72611	0.433114	0.985681	9.30819	9.48774	0	0
FBgn0039163	42875	uncharacterized protein	CG5515	-0.153274	5.67877	0.671628	0.58989	0.985681	9.14683	9.01252	0	0
FBgn0038389	41940	uncharacterized protein	CG5516	-0.121283	4.17295	0.561764	0.687255	0.985681	7.64028	7.52776	0	0
FBgn0039466	43242	uncharacterized protein	CG5521	0.121289	5.93428	0.66075	0.631765	0.985681	9.2894	9.39845	0	0
FBgn0039564	43356	uncharacterized protein	CG5527	-0.447328	0.70313	0.413924	0.570295	0.985681	3.96611	3.75141	0	0
FBgn0034902	37761	uncharacterized protein	CG5532	0.219647	4.77886	0.936441	0.511498	0.985681	8.07337	8.26459	0	0
FBgn0038052	41537	uncharacterized protein	CG5538	-0.78684	7.0062	0.2958	0.613233	0.985681	8.32418	9.74355	0	0
FBgn0034907	37766	uncharacterized protein	CG5539	-0.731454	4.55854	0.293277	0.606787	0.985681	6.43604	7.34157	0	0
FBgn0034160	36883	uncharacterized protein	CG5550	1.07128	6.46814	0.468827	0.465311	0.985681	7.72557	8.71557	0	0
FBgn0031332	33320	uncharacterized protein	CG5556	-0.729659	3.36558	0.317696	0.588606	0.985681	5.59054	6.10776	0	0
FBgn0031333	33321	uncharacterized protein	CG5561	-0.733266	3.81167	0.308145	0.595161	0.985681	5.91296	6.547	0	0
FBgn0031335	33323	uncharacterized protein	CG5565	-0.57175	4.19384	0.245694	0.620575	0.985681	6.40515	7.14352	0	0
FBgn0034919	37783	uncharacterized protein	CG5569	0.140477	3.34361	0.282697	0.717186	0.985681	6.63746	6.82122	0	0
FBgn0035645	38662	uncharacterized protein	CG5592	-0.438316	0.771443	0.176541	0.6798	0.985681	3.54725	3.94515	0	0
FBgn0030839	32726	uncharacterized protein	CG5613	0.264148	2.17615	0.676253	0.549125	0.985681	5.42673	5.66488	0	0
FBgn0038359	41906	uncharacterized protein	CG5614	-0.780236	6.00519	0.312848	0.601488	0.985681	7.58838	8.74178	0	0
FBgn0038357	41904	uncharacterized protein	CG5623	-0.582012	3.20038	0.213618	0.65595	0.985681	5.41706	6.10628	0	0
FBgn0036266	39397	uncharacterized protein	CG5626	-0.185586	3.17131	0.520676	0.628972	0.985681	6.62415	6.49321	0	0
FBgn0039527	43314	uncharacterized protein	CG5639	-0.40513	3.26322	1.64808	0.337686	0.985681	6.84404	6.39115	0	0
FBgn0038046	41529	uncharacterized protein	CG5641	-0.152018	4.73892	0.842246	0.60383	0.985681	8.21657	8.07702	0	0
FBgn0036254	39382	uncharacterized protein	CG5645	0.207877	4.31658	1.78276	0.479922	0.985681	7.61553	7.83658	0	0
FBgn0035943	39024	uncharacterized protein	CG5653	-0.581444	3.34418	0.209798	0.660404	0.985681	5.50228	6.26038	0	0
FBgn0030620	32450	uncharacterized protein	CG5662	-0.436703	1.76087	0.137488	0.721713	0.985681	4.28084	4.75477	0	0
FBgn0037082	40371	uncharacterized protein	CG5664	-0.299973	4.63258	2.03303	0.355199	0.985681	8.16003	7.88789	0	0
FBgn0032656	35072	uncharacterized protein	CG5674	0.146052	5.4154	1.02264	0.580823	0.985681	8.74999	8.90263	0	0
FBgn0035293	38255	uncharacterized protein	CG5687	-0.178314	3.75836	0.180019	0.724631	0.985681	7.21828	6.92619	0	0
FBgn0038846	42483	uncharacterized protein	CG5697	-0.930604	4.71426	0.373835	0.520242	0.985681	7.53916	5.63699	0	0
FBgn0032196	34361	uncharacterized protein	CG5708	0.146085	5.66854	1.65233	0.540861	0.985681	9.01236	9.15591	0	0
FBgn0034315	37084	uncharacterized protein	CG5721	-0.121491	6.4537	1.09349	0.586185	0.985681	9.93074	9.80637	0	0
FBgn0039182	42899	uncharacterized protein	CG5728	0.151044	5.14924	0.659863	0.612652	0.985681	8.47546	8.62778	0	0
FBgn0034304	37072	uncharacterized protein	CG5742	0.22227	3.87927	1.51248	0.48285	0.985681	7.16953	7.39893	0	0
FBgn0032664	35081	uncharacterized protein	CG5755	-1.0628	4.91831	0.582453	0.469021	0.985681	6.83992	7.40142	0	0
FBgn0034301	37064	uncharacterized protein	CG5756	0.234834	5.28542	0.163956	0.704717	0.985681	8.42077	8.55278	0	0
FBgn0039190	42907	uncharacterized protein	CG5762	-0.670925	5.54666	0.22941	0.652332	0.985681	7.15441	8.31576	0	0
FBgn0034290	37053	uncharacterized protein	CG5773	-0.252745	8.0812	0.365043	0.580061	0.985681	11.5654	11.2073	0	0
FBgn0032450	34680	uncharacterized protein	CG5776	0.223077	3.35258	0.898291	0.537448	0.985681	6.65499	6.83466	0	0
FBgn0032448	34678	uncharacterized protein	CG5781	-0.771221	2.80725	0.374401	0.556184	0.985681	5.18292	5.55905	0	0
FBgn0032677	35095	uncharacterized protein	CG5790	-0.684419	5.71503	0.248688	0.640516	0.985681	7.33368	8.54733	0	0
FBgn0038858	42505	uncharacterized protein	CG5793	0.364374	4.46399	1.19736	0.387118	0.985681	7.65233	7.96605	0	0
FBgn0027617	42957	uncharacterized protein	CG5808	-0.146095	3.37525	0.528593	0.668991	0.985681	6.84628	6.71279	0	0
FBgn0027574	43266	uncharacterized protein	CG5815	-0.131602	4.50864	1.35547	0.623416	0.985681	7.9922	7.86217	0	0
FBgn0034717	37547	uncharacterized protein	CG5819	0.343553	7.11595	1.00465	0.379652	0.985681	10.2692	10.6381	0	0
FBgn0032171	34326	uncharacterized protein	CG5846	0.134763	2.67801	0.422266	0.701287	0.985681	6.02377	6.14718	0	0
FBgn0038897	42556	uncharacterized protein	CG5849	0.285457	4.27839	0.636961	0.520232	0.985681	7.47625	7.75824	0	0
FBgn0032167	34322	uncharacterized protein	CG5853	0.264181	7.27118	0.557629	0.509439	0.985681	10.4654	10.7506	0	0
FBgn0015338	34965	uncharacterized protein	CG5861	-0.108388	5.45729	0.630849	0.675854	0.985681	8.92265	8.81814	0	0
FBgn0038868	42516	uncharacterized protein	CG5862	0.220326	4.19835	0.676137	0.557428	0.985681	7.46491	7.689	0	0
FBgn0038508	42097	uncharacterized protein	CG5866	1.33821	0.655313	0.732032	0.392062	0.985681	2.99275	2.37604	0	0
FBgn0027586	34728	uncharacterized protein	CG5867	-0.276937	4.24452	0.173794	0.696091	0.985681	7.57514	7.18511	0	0
FBgn0036991	40262	uncharacterized protein	CG5872	0.219595	4.13534	1.88407	0.464438	0.985681	7.42901	7.65924	0	0
FBgn0030625	32455	uncharacterized protein	CG5877	-0.256588	5.46658	0.80137	0.482877	0.985681	8.91607	8.75062	0	0
FBgn0039489	43268	uncharacterized protein	CG5880	0.177007	2.70473	0.369043	0.671523	0.985681	6.0056	6.16308	0	0
FBgn0025700	34314	uncharacterized protein	CG5885	0.0853452	6.91852	0.384952	0.712679	0.985681	10.2948	10.3659	0	0
FBgn0039379	43125	uncharacterized protein	CG5886	-0.185331	5.65552	0.218745	0.681714	0.985681	8.99948	8.95142	0	0
FBgn0028523	34980	uncharacterized protein	CG5888	0.275505	5.31053	0.579881	0.52191	0.985681	8.51999	8.76968	0	0
FBgn0036560	39752	uncharacterized protein	CG5895	-0.356419	-0.382947	0.151755	0.724531	0.985681	3.00942	2.36764	0	0
FBgn0036220	39346	uncharacterized protein	CG5897	0.484819	1.8694	0.819191	0.433054	0.985681	4.78081	5.44921	0	0
FBgn0038400	41959	uncharacterized protein	CG5903	-0.300207	5.90126	0.687137	0.472995	0.985681	9.41143	9.0549	0	0
FBgn0036217	39343	uncharacterized protein	CG5906	-0.904763	2.94107	0.49431	0.49852	0.985681	5.30028	5.58406	0	0
FBgn0036993	40264	uncharacterized protein	CG5910	0.261277	4.31353	0.510263	0.561768	0.985681	7.47363	7.82589	0	0
FBgn0039385	43132	uncharacterized protein	CG5913	0.165	4.86908	1.6017	0.540261	0.985681	8.20298	8.36332	0	0
FBgn0038876	42526	uncharacterized protein	CG5919	0.195361	3.41226	1.31611	0.5385	0.985681	6.72915	6.91605	0	0
FBgn0046247	43290	uncharacterized protein	CG5938	-0.129827	5.42244	0.588606	0.643211	0.985681	8.88788	8.76933	0	0
FBgn0032587	34985	uncharacterized protein	CG5953	0.204278	5.81822	1.19413	0.466143	0.985681	9.11458	9.32008	0	0
FBgn0036997	40268	uncharacterized protein	CG5955	-0.944891	-0.744022	1.10244	0.328714	0.985681	2.67428	1.96295	0	0
FBgn0038056	41541	uncharacterized protein	CG5961	-0.152482	3.83979	0.388904	0.674745	0.985681	7.30018	7.15881	0	0
FBgn0032588	34986	uncharacterized protein	CG5968	-0.885661	4.94958	0.42094	0.538782	0.985681	6.84115	7.59756	0	0
FBgn0039501	43282	uncharacterized protein	CG5987	-0.534401	5.54134	0.429552	0.515164	0.985681	8.48147	8.53731	0	0
FBgn0017429	38984	uncharacterized protein	CG5989	0.23741	4.72347	1.59164	0.440713	0.985681	8.01522	8.23176	0	0
FBgn0026576	42849	uncharacterized protein	CG5991	-0.278115	5.20089	0.929591	0.4569	0.985681	8.70408	8.42936	0	0
FBgn0038672	42279	uncharacterized protein	CG6005	-0.232481	3.22755	1.42269	0.487128	0.985681	6.74354	6.51905	0	0
FBgn0063649	41962	uncharacterized protein	CG6006	0.578732	2.6572	1.23134	0.335855	0.985681	5.71737	6.0706	0	0
FBgn0036202	39325	uncharacterized protein	CG6024	-0.33784	1.54997	0.77952	0.486352	0.985681	5.06092	4.73227	0	0
FBgn0039421	43185	uncharacterized protein	CG6036	-0.683251	4.16088	0.271307	0.619319	0.985681	6.17663	6.98951	0	0
FBgn0029826	31527	uncharacterized protein	CG6041	-0.253215	6.23139	0.804359	0.465196	0.985681	9.68733	9.51006	0	0
FBgn0034725	37558	uncharacterized protein	CG6044	-0.335846	2.48368	0.724622	0.502757	0.985681	6.00221	5.62197	0	0
FBgn0039492	43271	uncharacterized protein	CG6051	-0.264285	6.99021	0.806822	0.450337	0.985681	10.4503	10.2541	0	0
FBgn0039491	43270	uncharacterized protein	CG6059	-0.580982	4.77586	0.334873	0.560724	0.985681	7.36708	7.68204	0	0
FBgn0039488	43267	uncharacterized protein	CG6066	0.165536	3.22025	0.598947	0.6367	0.985681	6.55529	6.6882	0	0
FBgn0029828	31529	uncharacterized protein	CG6067	0.203118	4.6511	0.37703	0.625551	0.985681	7.86799	8.14046	0	0
FBgn0036183	39305	uncharacterized protein	CG6083	-0.629191	3.80731	0.66707	0.433133	0.985681	6.87611	6.77098	0	0
FBgn0038332	41877	uncharacterized protein	CG6136	-0.47118	2.71618	1.03441	0.393429	0.985681	6.18486	5.80676	0	0
FBgn0036162	39281	uncharacterized protein	CG6140	-0.825563	4.52516	0.367628	0.564156	0.985681	6.42386	7.23458	0	0
FBgn0039415	43178	uncharacterized protein	CG6142	0.593815	0.743811	0.859623	0.404883	0.985681	3.6357	4.23244	0	0
FBgn0032259	34443	uncharacterized protein	CG6144	-0.104157	3.95046	0.632743	0.717448	0.985681	7.42011	7.31668	0	0
FBgn0032445	34675	uncharacterized protein	CG6153	-0.141845	4.47936	0.97608	0.61853	0.985681	7.96326	7.82188	0	0
FBgn0039420	43184	uncharacterized protein	CG6154	-0.396677	-0.446827	0.299652	0.649089	0.985681	2.99587	2.5012	0	0
FBgn0036152	39271	uncharacterized protein	CG6175	0.229282	4.11141	0.980332	0.512371	0.985681	7.40709	7.59645	0	0
FBgn0039158	42869	uncharacterized protein	CG6182	-0.123378	3.85356	0.341445	0.716847	0.985681	7.30948	7.19787	0	0
FBgn0038725	42345	uncharacterized protein	CG6184	-0.804264	3.72246	1.0063	0.333103	0.985681	6.93124	6.44483	0	0
FBgn0027581	36513	uncharacterized protein	CG6191	0.240953	3.38325	1.98198	0.447922	0.985681	6.66805	6.9158	0	0
FBgn0033862	36517	uncharacterized protein	CG6209	-0.764534	4.75954	0.314082	0.594815	0.985681	6.63409	7.47104	0	0
FBgn0038321	41863	uncharacterized protein	CG6218	0.245554	5.46702	2.96414	0.348587	0.985681	8.74779	9.00194	0	0
FBgn0030631	32464	uncharacterized protein	CG6227	-0.162281	4.06667	1.07085	0.587732	0.985681	7.55968	7.39672	0	0
FBgn0037794	41244	uncharacterized protein	CG6254	0.15563	3.96926	0.635349	0.632829	0.985681	7.28986	7.45505	0	0
FBgn0038708	42326	uncharacterized protein	CG6255	-0.812551	4.64378	0.381647	0.557705	0.985681	6.57603	7.46922	0	0
FBgn0034121	36833	uncharacterized protein	CG6262	-0.501571	5.92388	0.148209	0.702109	0.985681	7.57424	8.89218	0	0
FBgn0032350	34554	uncharacterized protein	CG6287	-0.240553	6.82708	0.425091	0.560774	0.985681	10.2936	10.0214	0	0
FBgn0038730	42351	uncharacterized protein	CG6300	1.70798	0.507102	0.792789	0.42783	0.985681	1.63943	2.70848	0	0
FBgn0032624	35032	uncharacterized protein	CG6304	-0.553882	5.87418	0.16324	0.705956	0.985681	7.42371	8.78155	0	0
FBgn0036117	39233	uncharacterized protein	CG6321	0.130465	4.15355	0.501872	0.680249	0.985681	7.48944	7.62959	0	0
FBgn0033872	36529	uncharacterized protein	CG6329	-0.237212	1.48793	0.19388	0.709932	0.985681	4.97646	4.53317	0	0
FBgn0039464	43240	uncharacterized protein	CG6330	0.265782	3.97409	0.156371	0.710737	0.985681	7.03675	7.17373	0	0
FBgn0037816	41271	uncharacterized protein	CG6345	-0.177217	2.64384	0.579635	0.631835	0.985681	6.11818	5.96701	0	0
FBgn0039178	42893	uncharacterized protein	CG6356	0.117263	6.52926	0.298716	0.684686	0.985681	9.85525	9.99033	0	0
FBgn0032632	35040	uncharacterized protein	CG6380	-0.911341	4.92654	0.44083	0.529049	0.985681	6.81004	7.55268	0	0
FBgn0032430	34656	uncharacterized protein	CG6388	0.235668	4.4976	1.07122	0.487667	0.985681	7.77169	8.00338	0	0
FBgn0039453	43220	uncharacterized protein	CG6403	0.440536	4.63101	0.388254	0.550462	0.985681	7.56589	7.86955	0	0
FBgn0027615	39222	uncharacterized protein	CG6404	-0.407309	5.02167	0.874108	0.41389	0.985681	8.41871	8.20266	0	0
FBgn0036106	39220	uncharacterized protein	CG6409	-0.298848	8.44284	1.25846	0.36303	0.985681	11.9683	11.6609	0	0
FBgn0029690	31352	uncharacterized protein	CG6414	-0.444653	3.49827	1.32376	0.353724	0.985681	7.05789	6.5761	0	0
FBgn0032287	34474	uncharacterized protein	CG6415	-0.320418	4.40593	0.21201	0.662757	0.985681	7.88383	7.13891	0	0
FBgn0039261	42995	YTH N6-methyladenosine RNA binding protein	CG6422	0.134989	6.67848	0.481869	0.620255	0.985681	9.99774	10.1562	0	0
FBgn0028494	37012	uncharacterized protein	CG6424	0.153875	6.98597	0.84819	0.540206	0.985681	10.3247	10.4562	0	0
FBgn0029689	31351	uncharacterized protein	CG6428	0.232344	3.59758	0.981685	0.517475	0.985681	6.89362	7.08407	0	0
FBgn0031920	34029	uncharacterized protein	CG6441	-0.55446	5.47158	0.164165	0.70322	0.985681	7.11157	8.35304	0	0
FBgn0039187	42904	uncharacterized protein	CG6454	0.148046	6.11239	0.494623	0.611878	0.985681	9.43798	9.57548	0	0
FBgn0035663	38681	uncharacterized protein	CG6462	-0.328074	1.30137	0.2006	0.682821	0.985681	4.84023	3.99019	0	0
FBgn0036710	39930	uncharacterized protein	CG6479	-0.176739	4.6195	0.489441	0.619969	0.985681	8.06197	7.9443	0	0
FBgn0030936	32843	uncharacterized protein	CG6481	-0.528416	4.37326	0.163275	0.700682	0.985681	6.29365	7.31183	0	0
FBgn0034247	36994	uncharacterized protein	CG6484	-1.09913	2.57679	0.81844	0.367193	0.985681	6.03664	4.05637	0	0
FBgn0036704	39924	uncharacterized protein	CG6497	-1.12379	3.47928	0.721009	0.415336	0.985681	5.78313	5.94751	0	0
FBgn0040606	50079	uncharacterized protein	CG6503	1.53763	0.89836	0.902002	0.341032	0.985681	2.28443	3.35295	0	0
FBgn0032509	34745	uncharacterized protein	CG6523	-0.156978	5.62563	1.18466	0.542911	0.985681	9.11071	8.96101	0	0
FBgn0036085	39197	uncharacterized protein	CG6527	-1.09486	4.19776	0.662995	0.436808	0.985681	6.25618	6.77804	0	0
FBgn0033879	36536	uncharacterized protein	CG6543	0.4166	5.48548	0.977269	0.38296	0.985681	8.64612	8.91578	0	0
FBgn0034214	36954	uncharacterized protein	CG6550	0.158343	3.87121	0.37503	0.671446	0.985681	7.1789	7.33321	0	0
FBgn0033880	36537	uncharacterized protein	CG6553	-0.592275	0.681227	1.14922	0.34475	0.985681	4.18179	3.67157	0	0
FBgn0032513	34749	uncharacterized protein	CG6565	-0.267477	4.89516	0.933766	0.469391	0.985681	8.36513	8.16756	0	0
FBgn0034210	36948	uncharacterized protein	CG6568	0.220091	4.37739	3.42496	0.418986	0.985681	7.68408	7.90154	0	0
FBgn0038909	42573	uncharacterized protein	CG6569	-0.727015	4.97988	0.336712	0.563994	0.985681	6.94572	7.83561	0	0
FBgn0037846	41308	uncharacterized protein	CG6574	0.273407	4.20333	0.255913	0.648194	0.985681	7.40266	7.47079	0	0
FBgn0035924	39003	uncharacterized protein	CG6576	-0.839156	3.12009	0.429415	0.528181	0.985681	5.43533	5.82194	0	0
FBgn0039204	42925	uncharacterized protein	CG6607	0.184755	3.95857	1.65806	0.529142	0.985681	7.28127	7.46358	0	0
FBgn0037860	41324	uncharacterized protein	CG6629	-1.08196	3.9277	0.626644	0.448849	0.985681	6.12086	6.3285	0	0
FBgn0035911	38979	uncharacterized protein	CG6638	-0.262661	4.29502	0.790742	0.505296	0.985681	7.79083	7.53184	0	0
FBgn0036402	39555	uncharacterized protein	CG6650	-0.154182	5.6633	1.82233	0.519791	0.985681	9.153	9.00421	0	0
FBgn0036687	39905	uncharacterized protein	CG6652	-0.63993	5.61522	0.253353	0.610883	0.985681	7.46566	8.47319	0	0
FBgn0038301	41831	uncharacterized protein	CG6654	0.263263	3.51358	2.29195	0.405774	0.985681	6.79502	7.04513	0	0
FBgn0038912	42576	uncharacterized protein	CG6656	0.271276	4.95142	1.1444	0.439454	0.985681	8.18575	8.47531	0	0
FBgn0039030	42708	uncharacterized protein	CG6660	-0.283277	5.73043	1.5148	0.366868	0.985681	9.25131	8.97782	0	0
FBgn0036403	39556	uncharacterized protein	CG6661	-0.709178	4.82833	0.273425	0.620087	0.985681	6.63014	7.64359	0	0
FBgn0034172	36903	uncharacterized protein	CG6665	0.256628	4.71019	3.26836	0.356982	0.985681	7.98598	8.25269	0	0
FBgn0038917	42581	uncharacterized protein	CG6678	0.252482	1.32135	1.0363	0.495928	0.985681	4.60771	4.84203	0	0
FBgn0039215	42937	uncharacterized protein	CG6695	0.234448	4.96168	1.48996	0.443746	0.985681	8.24646	8.47414	0	0
FBgn0036058	39168	uncharacterized protein	CG6707	0.225058	7.49151	2.34632	0.346279	0.985681	10.7798	11.0165	0	0
FBgn0037901	41374	uncharacterized protein	CG6744	-0.107173	5.7645	0.663666	0.66332	0.985681	9.22907	9.12669	0	0
FBgn0035901	38969	uncharacterized protein	CG6745	0.251411	3.90185	1.70463	0.438045	0.985681	7.18748	7.41764	0	0
FBgn0038296	41826	uncharacterized protein	CG6752	-0.5417	5.63414	0.549958	0.467704	0.985681	8.75385	8.61953	0	0
FBgn0036031	39134	uncharacterized protein	CG6761	-0.722324	4.49377	0.322145	0.57139	0.985681	6.56541	7.20858	0	0
FBgn0030876	32768	uncharacterized protein	CG6762	0.364338	6.40953	0.866097	0.403799	0.985681	9.55465	9.89053	0	0
FBgn0039069	42754	uncharacterized protein	CG6763	-0.330759	0.90896	1.75962	0.363452	0.985681	4.46583	4.15971	0	0
FBgn0032398	34619	uncharacterized protein	CG6766	0.203063	6.53982	0.814933	0.493508	0.985681	9.83311	10.0229	0	0
FBgn0036843	40080	Sideroflexin 2	CG6812	0.283565	5.45113	2.63598	0.31516	0.985681	8.70525	8.99593	0	0
FBgn0037923	41396	uncharacterized protein	CG6813	0.26846	1.95486	1.33591	0.466381	0.985681	5.21812	5.49496	0	0
FBgn0035099	38019	uncharacterized protein	CG6845	0.158938	5.29386	1.05176	0.563116	0.985681	8.63057	8.77475	0	0
FBgn0030887	32782	uncharacterized protein	CG6867	-0.22937	2.50201	0.234282	0.683553	0.985681	5.98337	5.60172	0	0
FBgn0030951	32861	uncharacterized protein	CG6873	-0.624464	2.20871	0.263055	0.621026	0.985681	4.65149	5.10359	0	0
FBgn0036490	39658	uncharacterized protein	CG6888	-1.15107	3.92651	0.770245	0.40102	0.985681	6.11807	6.49664	0	0
FBgn0036807	40038	uncharacterized protein	CG6893	-0.589859	3.62144	0.248965	0.621745	0.985681	5.86297	6.52104	0	0
FBgn0031711	33775	uncharacterized protein	CG6907	-0.145853	5.17711	0.498724	0.640244	0.985681	8.64034	8.50827	0	0
FBgn0038290	41820	uncharacterized protein	CG6912	0.940187	4.30336	1.04484	0.30989	0.985681	6.41182	7.82303	0	0
FBgn0036240	39367	uncharacterized protein	CG6928	-0.196667	5.49867	0.491195	0.585029	0.985681	9.0054	8.73421	0	0
FBgn0036236	39363	uncharacterized protein	CG6931	-0.787815	2.54549	0.465022	0.503858	0.985681	5.09356	5.24691	0	0
FBgn0036952	40214	uncharacterized protein	CG6933	0.401055	10.4017	0.790666	0.407729	0.985681	13.4706	13.8981	0	0
FBgn0037955	41433	uncharacterized protein	CG6950	0.152077	5.7845	0.163774	0.724536	0.985681	9.07244	9.15882	0	0
FBgn0036959	40222	uncharacterized protein	CG6951	0.343634	2.33966	2.05664	0.361573	0.985681	5.55355	5.91029	0	0
FBgn0038286	41816	uncharacterized protein	CG6966	-0.213354	6.90692	0.36934	0.591854	0.985681	10.306	10.1877	0	0
FBgn0037962	41440	uncharacterized protein	CG6971	-0.556844	3.98838	0.213768	0.646929	0.985681	6.14594	6.89164	0	0
FBgn0029727	31413	uncharacterized protein	CG6978	-0.655889	0.622714	0.357603	0.555514	0.985681	3.48374	3.5655	0	0
FBgn0039228	42955	uncharacterized protein	CG6980	-0.826843	3.72384	0.404698	0.542891	0.985681	5.88972	6.4554	0	0
FBgn0034191	36926	uncharacterized protein	CG6984	0.14491	4.17072	0.293726	0.699912	0.985681	7.48142	7.6223	0	0
FBgn0036950	40212	uncharacterized protein	CG6996	-0.266461	5.77637	0.698826	0.487824	0.985681	9.21442	9.0442	0	0
FBgn0030085	31837	uncharacterized protein	CG6999	0.417661	0.256121	0.636598	0.483274	0.985681	3.33663	3.76624	0	0
FBgn0039238	42968	uncharacterized protein	CG7016	0.203559	4.49839	1.612	0.487776	0.985681	7.80199	8.01098	0	0
FBgn0036951	40213	uncharacterized protein	CG7017	-0.280118	7.76119	1.47693	0.348525	0.985681	11.2938	10.996	0	0
FBgn0029722	31407	uncharacterized protein	CG7024	-0.517926	3.84634	0.202912	0.653442	0.985681	6.08125	6.80532	0	0
FBgn0031930	34042	uncharacterized protein	CG7025	0.602899	4.78792	0.285159	0.584016	0.985681	7.45282	7.26508	0	0
FBgn0027587	38032	uncharacterized protein	CG7028	0.260403	5.24364	4.68643	0.309903	0.985681	8.5254	8.78492	0	0
FBgn0035102	38022	uncharacterized protein	CG7049	-0.174539	3.78967	1.02581	0.577803	0.985681	7.28483	7.11183	0	0
FBgn0038972	42643	uncharacterized protein	CG7054	-0.366487	5.0785	0.473887	0.52799	0.985681	8.46326	8.15477	0	0
FBgn0030091	31844	uncharacterized protein	CG7065	0.18023	4.79148	1.36401	0.526887	0.985681	8.11939	8.28233	0	0
FBgn0038952	42621	uncharacterized protein	CG7069	-0.734948	4.91434	0.475011	0.485595	0.985681	7.40633	7.72586	0	0
FBgn0038938	42606	uncharacterized protein	CG7084	-0.342102	4.07795	0.344366	0.592186	0.985681	7.53941	7.01486	0	0
FBgn0032650	35065	uncharacterized protein	CG7094	-1.01289	4.19171	0.576818	0.468448	0.985681	6.29397	6.78759	0	0
FBgn0031961	34079	uncharacterized protein	CG7102	-0.208322	3.57081	0.769884	0.565203	0.985681	7.0669	6.85643	0	0
FBgn0038598	42197	uncharacterized protein	CG7131	-0.724966	5.6249	0.459507	0.488857	0.985681	8.08727	8.44171	0	0
FBgn0037150	40449	uncharacterized protein	CG7133	0.16082	5.06032	1.01273	0.569797	0.985681	8.3848	8.55227	0	0
FBgn0034422	37204	uncharacterized protein	CG7137	-0.260763	3.84656	1.92303	0.418261	0.985681	7.37	7.12611	0	0
FBgn0031947	34062	uncharacterized protein	CG7154	0.112937	5.31028	0.761952	0.663273	0.985681	8.67189	8.77781	0	0
FBgn0031946	34061	uncharacterized protein	CG7164	-0.619122	4.24235	0.293397	0.584582	0.985681	6.59485	7.0313	0	0
FBgn0035878	38944	uncharacterized protein	CG7182	-0.137191	4.74982	0.234427	0.716618	0.985681	8.17268	8.07424	0	0
FBgn0038583	42181	uncharacterized protein	CG7183	-0.31826	3.62017	2.12131	0.357989	0.985681	7.15368	6.86965	0	0
FBgn0031945	34058	uncharacterized protein	CG7191	0.392653	4.09095	1.15483	0.386307	0.985681	7.24357	7.59904	0	0
FBgn0032671	35089	uncharacterized protein	CG7200	0.114529	5.17902	0.480984	0.687715	0.985681	8.53689	8.63712	0	0
FBgn0037086	40376	uncharacterized protein	CG7202	-0.931269	4.85041	0.468318	0.516446	0.985681	6.72172	7.53396	0	0
FBgn0038575	42172	uncharacterized protein	CG7208	-0.602053	4.29531	0.262313	0.608132	0.985681	6.46302	7.21319	0	0
FBgn0035861	38924	uncharacterized protein	CG7213	0.756856	0.803121	0.526204	0.468909	0.985681	3.06243	4.44578	0	0
FBgn0033544	36129	uncharacterized protein	CG7220	0.177	8.71545	1.25122	0.477141	0.985681	12.0253	12.2203	0	0
FBgn0031970	34088	uncharacterized protein	CG7227	-0.585856	5.242	0.869059	0.375713	0.985681	8.71929	8.04439	0	0
FBgn0031968	34086	uncharacterized protein	CG7231	0.32175	5.44882	1.89555	0.321669	0.985681	8.67163	8.98959	0	0
FBgn0031740	33809	uncharacterized protein	CG7239	0.201613	2.9648	1.01656	0.560646	0.985681	6.2795	6.46161	0	0
FBgn0031723	33791	uncharacterized protein	CG7251	-0.584364	4.29679	0.190619	0.677649	0.985681	6.17037	7.17763	0	0
FBgn0036226	39353	uncharacterized protein	CG7252	0.441682	7.05133	0.604189	0.453532	0.985681	10.0492	10.4467	0	0
FBgn0036214	39339	uncharacterized protein	CG7264	-0.85536	4.33715	0.610991	0.432165	0.985681	6.79616	7.10925	0	0
FBgn0036499	39668	uncharacterized protein	CG7276	-1.29377	2.5368	1.02959	0.325531	0.985681	5.11922	4.93024	0	0
FBgn0031372	33365	uncharacterized protein	CG7295	-1.02645	4.14713	0.572538	0.469837	0.985681	6.2642	6.65179	0	0
FBgn0032286	34472	uncharacterized protein	CG7300	1.26416	2.9648	0.589712	0.448236	0.985681	5.2349	4.23501	0	0
FBgn0036782	40010	uncharacterized protein	CG7320	0.633155	5.74515	0.725554	0.401695	0.985681	8.64873	8.90539	0	0
FBgn0036780	40007	uncharacterized protein	CG7330	0.31171	-0.147129	0.668991	0.548468	0.985681	3.10856	3.36599	0	0
FBgn0036941	40203	uncharacterized protein	CG7335	-1.10321	2.79418	0.745306	0.40508	0.985681	5.24781	5.33822	0	0
FBgn0036777	40004	uncharacterized protein	CG7341	0.292614	2.12536	1.25302	0.452612	0.985681	5.37459	5.65747	0	0
FBgn0037581	40997	uncharacterized protein	CG7352	0.223697	2.88251	0.20851	0.69753	0.985681	6.01532	6.30289	0	0
FBgn0030974	32886	uncharacterized protein	CG7358	0.268503	4.27744	1.85242	0.404858	0.985681	7.55397	7.79648	0	0
FBgn0038258	41787	uncharacterized protein	CG7362	-0.763316	4.05496	0.318681	0.589762	0.985681	6.11485	6.6981	0	0
FBgn0035855	38918	uncharacterized protein	CG7366	-0.785657	3.90273	0.365653	0.563154	0.985681	6.02052	6.67653	0	0
FBgn0036522	39697	uncharacterized protein	CG7372	-0.196357	5.49905	1.64115	0.463202	0.985681	9.00525	8.80775	0	0
FBgn0035689	38715	uncharacterized protein	CG7376	-0.252371	4.11331	2.2709	0.409099	0.985681	7.65219	7.38571	0	0
FBgn0038098	41589	uncharacterized protein	CG7381	-0.252428	4.77863	1.62845	0.420043	0.985681	8.30668	8.04392	0	0
FBgn0031708	33772	uncharacterized protein	CG7382	-0.238443	4.54615	2.7898	0.39815	0.985681	8.07535	7.83716	0	0
FBgn0032262	34447	uncharacterized protein	CG7384	0.390222	3.56049	1.14673	0.39387	0.985681	6.69305	7.09448	0	0
FBgn0035691	38719	uncharacterized protein	CG7386	-0.299672	3.25487	0.677262	0.517827	0.985681	6.68348	6.50527	0	0
FBgn0035852	38915	uncharacterized protein	CG7387	-0.68513	4.63647	0.300087	0.585763	0.985681	6.65538	7.4736	0	0
FBgn0036173	39294	uncharacterized protein	CG7394	0.128548	4.48357	0.977309	0.643384	0.985681	7.83683	7.96252	0	0
FBgn0037134	40430	uncharacterized protein	CG7407	0.132571	3.15659	0.496735	0.692445	0.985681	6.50642	6.62552	0	0
FBgn0037135	40431	uncharacterized protein	CG7414	0.113134	8.00454	0.195351	0.72303	0.985681	11.3357	11.4362	0	0
FBgn0031344	33332	uncharacterized protein	CG7420	0.171355	3.19349	0.240056	0.708056	0.985681	6.45693	6.63388	0	0
FBgn0038727	42347	uncharacterized protein	CG7432	-0.431858	-0.0612979	0.492424	0.530037	0.985681	3.43678	2.94766	0	0
FBgn0035812	38865	uncharacterized protein	CG7457	0.229993	4.63305	1.48747	0.456808	0.985681	7.9187	8.14799	0	0
FBgn0036749	39973	uncharacterized protein	CG7460	0.709645	1.4472	0.9035	0.379755	0.985681	4.42793	4.61162	0	0
FBgn0035551	38553	uncharacterized protein	CG7465	2.19636	3.14236	1.05782	0.330702	0.985681	2.81756	4.7978	0	0
FBgn0037573	40987	uncharacterized protein	CG7483	-0.119319	5.90954	0.633688	0.638716	0.985681	9.38435	9.25387	0	0
FBgn0038106	41597	uncharacterized protein	CG7488	-0.184543	3.76347	0.748752	0.588847	0.985681	7.25566	7.06762	0	0
FBgn0036742	39966	uncharacterized protein	CG7497	-0.211725	3.65883	1.03661	0.532202	0.985681	7.15237	6.96372	0	0
FBgn0035567	38571	uncharacterized protein	CG7514	-0.619577	3.18424	0.241655	0.636092	0.985681	5.411	6.07261	0	0
FBgn0037087	40377	uncharacterized protein	CG7519	-0.137127	4.26675	0.515857	0.667234	0.985681	7.734	7.60682	0	0
FBgn0038533	42125	uncharacterized protein	CG7523	0.138928	6.08848	0.67046	0.597889	0.985681	9.42444	9.56214	0	0
FBgn0038256	41784	uncharacterized protein	CG7530	-0.206485	4.21538	0.72583	0.561753	0.985681	7.6891	7.51606	0	0
FBgn0035793	38844	uncharacterized protein	CG7546	0.127976	6.71895	1.14471	0.56425	0.985681	10.0693	10.1968	0	0
FBgn0036161	39280	uncharacterized protein	CG7551	-1.10253	3.13485	0.788509	0.377875	0.985681	5.64893	5.5018	0	0
FBgn0030990	32902	uncharacterized protein	CG7556	0.188916	5.37806	0.72996	0.551699	0.985681	8.6744	8.86467	0	0
FBgn0036727	39949	uncharacterized protein	CG7589	-0.270521	5.56191	0.299554	0.616202	0.985681	8.94122	8.70226	0	0
FBgn0064766	39267	uncharacterized protein	CG7600	0.154903	6.24054	0.596407	0.582957	0.985681	9.56161	9.71288	0	0
FBgn0027583	43502	uncharacterized protein	CG7601	0.118483	4.37874	0.438681	0.701696	0.985681	7.7315	7.83953	0	0
FBgn0032026	34148	uncharacterized protein	CG7627	0.118599	7.21565	0.436185	0.648915	0.985681	10.5489	10.6876	0	0
FBgn0037071	40357	uncharacterized protein	CG7632	-0.167471	4.11467	0.679821	0.611341	0.985681	7.59753	7.43239	0	0
FBgn0037101	40394	uncharacterized protein	CG7634	-0.599212	5.12526	0.256164	0.607267	0.985681	7.26874	7.98278	0	0
FBgn0036926	40187	uncharacterized protein	CG7646	0.149603	4.04644	0.591309	0.644495	0.985681	7.3633	7.53616	0	0
FBgn0036519	39694	uncharacterized protein	CG7650	-0.225954	3.38519	2.13791	0.460059	0.985681	6.9072	6.68778	0	0
FBgn0036516	39691	uncharacterized protein	CG7656	-0.14228	6.13186	0.489921	0.619043	0.985681	9.61065	9.44581	0	0
FBgn0038610	42211	uncharacterized protein	CG7675	-0.248707	5.56729	0.708081	0.501629	0.985681	9.09382	8.76768	0	0
FBgn0038619	42220	uncharacterized protein	CG7685	-0.179521	2.22626	0.206196	0.722802	0.985681	5.63894	5.48857	0	0
FBgn0038626	42228	uncharacterized protein	CG7691	-0.607828	2.16197	0.265841	0.617471	0.985681	4.63991	5.14178	0	0
FBgn0036714	39934	uncharacterized protein	CG7692	-0.315172	4.92088	1.24578	0.398805	0.985681	8.40255	8.17265	0	0
FBgn0038627	42230	uncharacterized protein	CG7694	-0.175831	4.49524	1.07085	0.557966	0.985681	7.98495	7.81923	0	0
FBgn0038639	42243	uncharacterized protein	CG7705	-0.151143	5.00984	0.794683	0.603123	0.985681	8.48854	8.34404	0	0
FBgn0038640	42244	uncharacterized protein	CG7706	-0.174148	3.70396	1.51307	0.555397	0.985681	7.20652	7.03207	0	0
FBgn0036703	39923	uncharacterized protein	CG7707	-0.547087	4.33899	0.175268	0.690297	0.985681	6.28174	7.25954	0	0
FBgn0035800	38852	uncharacterized protein	CG7716	-0.673775	5.18833	0.241555	0.642375	0.985681	6.94269	7.96814	0	0
FBgn0038649	42254	uncharacterized protein	CG7718	-0.243453	3.97324	0.36764	0.616481	0.985681	7.347	7.23954	0	0
FBgn0036686	39904	uncharacterized protein	CG7728	-0.136887	4.91153	0.427695	0.668294	0.985681	8.38549	8.23177	0	0
FBgn0036509	39684	uncharacterized protein	CG7739	0.199889	6.68196	1.3274	0.437457	0.985681	9.97934	10.188	0	0
FBgn0034447	37239	uncharacterized protein	CG7744	0.147329	4.30826	0.662778	0.634962	0.985681	7.63793	7.79011	0	0
FBgn0034109	36820	uncharacterized protein	CG7747	0.273692	3.90663	1.81301	0.408749	0.985681	7.1639	7.44353	0	0
FBgn0034105	36816	uncharacterized protein	CG7755	-0.969917	3.59478	0.524703	0.487029	0.985681	5.77796	6.15869	0	0
FBgn0036415	39573	uncharacterized protein	CG7768	-0.641743	6.46301	0.349205	0.544549	0.985681	8.70234	9.4602	0	0
FBgn0030883	32776	uncharacterized protein	CG7772	-0.275441	3.23651	1.11138	0.471142	0.985681	6.74519	6.49277	0	0
FBgn0032021	34143	uncharacterized protein	CG7781	-0.459462	1.77362	1.03677	0.395088	0.985681	5.38336	4.76923	0	0
FBgn0039698	43516	uncharacterized protein	CG7789	-0.155274	3.27495	0.69781	0.63725	0.985681	6.76252	6.60439	0	0
FBgn0038565	42159	uncharacterized protein	CG7794	-0.621411	4.40437	0.294149	0.585893	0.985681	6.63643	7.31987	0	0
FBgn0037552	40963	uncharacterized protein	CG7800	0.152439	4.90941	0.592404	0.624359	0.985681	8.23357	8.38503	0	0
FBgn0034133	NA	CG7813 gene product from transcript CG7813-RA	CG7813	-0.644127	6.217	0.212776	0.667636	0.985681	7.68396	9.06393	0	0
FBgn0032014	34136	uncharacterized protein	CG7840	-0.19069	4.31819	1.46621	0.519039	0.985681	7.81686	7.63879	0	0
FBgn0036502	39672	uncharacterized protein	CG7841	-0.410568	5.54332	0.912406	0.395741	0.985681	9.07394	8.59391	0	0
FBgn0034127	36839	uncharacterized protein	CG7848	-0.802883	4.87057	0.361216	0.569205	0.985681	6.74144	7.66608	0	0
FBgn0033056	35533	uncharacterized protein	CG7856	-0.695121	4.24753	0.342065	0.557551	0.985681	6.47054	7.0563	0	0
FBgn0037549	40959	uncharacterized protein	CG7878	0.166071	6.07918	1.35813	0.498918	0.985681	9.41204	9.56558	0	0
FBgn0038248	41775	uncharacterized protein	CG7886	-0.610145	6.93309	0.23246	0.618996	0.985681	8.6962	9.84843	0	0
FBgn0039728	43552	uncharacterized protein	CG7896	-0.157219	5.4468	0.814124	0.578071	0.985681	8.93547	8.76673	0	0
FBgn0030995	32907	uncharacterized protein	CG7914	0.251728	1.5298	0.580517	0.573501	0.985681	4.82145	4.98711	0	0
FBgn0039737	43562	uncharacterized protein	CG7920	0.417471	7.0309	0.567633	0.469138	0.985681	10.147	10.3322	0	0
FBgn0038890	42545	uncharacterized protein	CG7956	0.0998704	6.1463	0.665822	0.666645	0.985681	9.51193	9.6098	0	0
FBgn0038115	41610	uncharacterized protein	CG7966	0.274852	5.62107	0.617782	0.505731	0.985681	8.80937	9.1117	0	0
FBgn0035848	38911	UDP-xylose synthase	CG7979	0.295035	4.72497	1.47426	0.395052	0.985681	7.96783	8.24601	0	0
FBgn0028499	42178	uncharacterized protein	CG7985	0.20081	2.77845	0.969637	0.570471	0.985681	6.09165	6.27714	0	0
FBgn0038244	41768	uncharacterized protein	CG7987	0.24696	5.87107	2.59028	0.336825	0.985681	9.16077	9.39124	0	0
FBgn0031004	32917	uncharacterized protein	CG7992	0.443806	5.95078	0.793578	0.407854	0.985681	9.01557	9.37855	0	0
FBgn0035268	38224	uncharacterized protein	CG8001	-0.488441	5.90776	0.858875	0.38481	0.985681	9.24081	9.02159	0	0
FBgn0036920	40178	uncharacterized protein	CG8004	-0.213602	4.13126	1.7197	0.479106	0.985681	7.65296	7.42627	0	0
FBgn0035854	38917	uncharacterized protein	CG8005	-0.233512	2.70034	0.607898	0.579328	0.985681	6.16815	5.98057	0	0
FBgn0035857	38920	uncharacterized protein	CG8006	-0.496883	4.23782	0.169255	0.683491	0.985681	6.30984	7.21073	0	0
FBgn0027554	38886	uncharacterized protein	CG8042	-0.136441	6.37765	0.255105	0.683413	0.985681	9.79139	9.71488	0	0
FBgn0037610	41030	uncharacterized protein	CG8043	-0.673114	4.95255	1.13616	0.314133	0.985681	8.25368	7.91141	0	0
FBgn0038597	42196	uncharacterized protein	CG8064	0.167862	4.133	1.01963	0.581181	0.985681	7.46294	7.62131	0	0
FBgn0033891	36552	uncharacterized protein	CG8067	-0.157376	3.24106	0.674176	0.637792	0.985681	6.72531	6.57113	0	0
FBgn0030660	32495	uncharacterized protein	CG8097	-0.318992	4.11118	0.447036	0.559996	0.985681	7.4395	7.32839	0	0
FBgn0030661	32496	uncharacterized protein	CG8105	-0.632668	1.92697	0.40474	0.5364	0.985681	4.70692	4.79893	0	0
FBgn0027567	39161	uncharacterized protein	CG8108	0.198254	6.65715	4.68674	0.340164	0.985681	9.97335	10.1731	0	0
FBgn0035825	38881	uncharacterized protein	CG8111	0.19026	3.96378	1.18893	0.542946	0.985681	7.28036	7.46185	0	0
FBgn0037612	41033	uncharacterized protein	CG8112	0.337848	6.16683	1.46027	0.328059	0.985681	9.35833	9.70365	0	0
FBgn0030663	32499	uncharacterized protein	CG8117	-0.828881	0.248328	0.882857	0.364388	0.985681	3.37084	3.18509	0	0
FBgn0037684	41117	uncharacterized protein	CG8129	-0.469117	6.13465	0.524507	0.481916	0.985681	9.64994	8.88353	0	0
FBgn0037687	41121	uncharacterized protein	CG8132	0.211697	4.32234	0.41968	0.613317	0.985681	7.56009	7.79594	0	0
FBgn0037616	41037	uncharacterized protein	CG8136	-0.621019	5.02695	0.281975	0.590482	0.985681	7.16182	7.9368	0	0
FBgn0038122	41619	uncharacterized protein	CG8138	-0.921095	3.87431	0.493397	0.501634	0.985681	6.04617	6.52714	0	0
FBgn0037700	41137	uncharacterized protein	CG8149	-0.218916	5.14964	2.58043	0.413714	0.985681	8.66647	8.45418	0	0
FBgn0030674	32510	uncharacterized protein	CG8184	0.208276	7.32981	0.7915	0.489042	0.985681	10.6207	10.8095	0	0
FBgn0033369	35912	uncharacterized protein	CG8197	-0.777152	3.03575	0.370046	0.558331	0.985681	5.33942	5.77806	0	0
FBgn0037622	41043	uncharacterized protein	CG8202	0.199733	4.91653	1.20226	0.505513	0.985681	8.21933	8.4184	0	0
FBgn0037624	41045	uncharacterized protein	CG8223	-0.12814	7.37942	0.245985	0.689401	0.985681	10.8503	10.6681	0	0
FBgn0033349	35890	uncharacterized protein	CG8243	0.220154	5.15362	3.58307	0.391634	0.985681	8.46017	8.67516	0	0
FBgn0033344	35884	uncharacterized protein	CG8252	-0.588436	3.15669	0.218585	0.652099	0.985681	5.38585	6.05562	0	0
FBgn0030684	32521	uncharacterized protein	CG8260	-0.840462	2.11988	0.468747	0.506827	0.985681	4.68834	4.82378	0	0
FBgn0033337	35875	uncharacterized protein	CG8272	0.29164	4.59798	2.434	0.34525	0.985681	7.8569	8.13534	0	0
FBgn0030854	32741	uncharacterized protein	CG8289	-0.153739	6.09811	1.43579	0.51616	0.985681	9.58971	9.43138	0	0
FBgn0032004	34125	uncharacterized protein	CG8292	-0.599356	4.47982	0.405238	0.526155	0.985681	7.22804	7.38673	0	0
FBgn0033673	36282	uncharacterized protein	CG8298	-0.225033	5.13689	0.389176	0.603091	0.985681	8.51635	8.43223	0	0
FBgn0034143	36858	uncharacterized protein	CG8303	0.182262	3.06234	0.4437	0.645016	0.985681	6.3455	6.54488	0	0
FBgn0037722	41165	uncharacterized protein	CG8319	0.325424	3.67539	2.38711	0.337317	0.985681	6.89942	7.23791	0	0
FBgn0034059	36759	uncharacterized protein	CG8320	-0.134442	4.32254	0.388183	0.687857	0.985681	7.77988	7.65949	0	0
FBgn0033677	36287	uncharacterized protein	CG8321	0.22276	4.48934	0.415605	0.605316	0.985681	7.74298	7.92879	0	0
FBgn0033903	36566	uncharacterized protein	CG8323	-0.413396	3.85875	0.885747	0.425461	0.985681	7.402	6.89761	0	0
FBgn0032003	34124	uncharacterized protein	CG8349	-0.851587	3.44753	0.611834	0.435104	0.985681	6.03628	6.1413	0	0
FBgn0037727	41172	uncharacterized protein	CG8358	-0.910498	0.575201	1.10081	0.318539	0.985681	4.25156	2.90416	0	0
FBgn0032001	34122	uncharacterized protein	CG8360	-0.275238	4.35018	2.8754	0.355022	0.985681	7.88874	7.62193	0	0
FBgn0034054	36754	uncharacterized protein	CG8366	-0.116937	3.9066	0.593996	0.696876	0.985681	7.38291	7.25837	0	0
FBgn0035707	38740	uncharacterized protein	CG8368	-0.36246	6.63863	0.448682	0.52283	0.985681	9.91222	9.80807	0	0
FBgn0037638	41060	uncharacterized protein	CG8379	0.0997733	6.10288	1.02302	0.650381	0.985681	9.47004	9.57188	0	0
FBgn0034062	36763	uncharacterized protein	CG8388	-0.191408	3.96835	0.331199	0.655655	0.985681	7.37779	7.26825	0	0
FBgn0033687	36303	uncharacterized protein	CG8407	-0.741182	2.9667	0.590547	0.451756	0.985681	5.7845	5.77927	0	0
FBgn0037744	41192	uncharacterized protein	CG8417	0.304961	5.71491	1.79145	0.32946	0.985681	8.95048	9.24708	0	0
FBgn0037664	41097	uncharacterized protein	CG8420	-0.456745	4.89141	1.01075	0.37615	0.985681	8.43333	7.899	0	0
FBgn0034086	36792	uncharacterized protein	CG8441	0.240962	3.71322	1.27611	0.48184	0.985681	7.00757	7.21258	0	0
FBgn0033913	36577	uncharacterized protein	CG8468	0.243781	6.8691	1.86156	0.34721	0.985681	10.1479	10.3879	0	0
FBgn0038127	41624	uncharacterized protein	CG8476	-0.714941	3.9674	0.283953	0.610598	0.985681	6.03057	6.65929	0	0
FBgn0038126	41623	uncharacterized protein	CG8483	-0.544621	6.52927	0.545403	0.46352	0.985681	9.93454	9.2113	0	0
FBgn0033715	36338	uncharacterized protein	CG8490	0.185522	3.19765	1.27088	0.558932	0.985681	6.51821	6.70287	0	0
FBgn0035813	38866	uncharacterized protein	CG8492	-0.144147	8.69124	0.238183	0.682811	0.985681	12.1687	11.9483	0	0
FBgn0037754	41203	uncharacterized protein	CG8500	-0.571357	0.274197	0.920074	0.405808	0.985681	3.71379	3.31941	0	0
FBgn0038123	41620	uncharacterized protein	CG8508	-0.947892	3.56999	0.517211	0.490132	0.985681	5.77031	6.193	0	0
FBgn0030696	32535	uncharacterized protein	CG8509	-0.598614	2.54894	0.23796	0.63842	0.985681	4.91467	5.46922	0	0
FBgn0034472	37268	uncharacterized protein	CG8517	-0.593201	5.32859	0.191519	0.680134	0.985681	6.99791	8.24159	0	0
FBgn0033734	36357	uncharacterized protein	CG8520	-0.135004	4.98462	0.761298	0.632012	0.985681	8.45404	8.33534	0	0
FBgn0037759	41208	uncharacterized protein	CG8526	-0.654592	5.25063	0.232364	0.64924	0.985681	6.96289	8.11332	0	0
FBgn0033918	36584	uncharacterized protein	CG8531	0.14565	6.46604	0.411888	0.62595	0.985681	9.76384	9.94696	0	0
FBgn0033741	36365	uncharacterized protein	CG8545	0.236296	5.59153	1.55262	0.412422	0.985681	8.87387	9.10455	0	0
FBgn0033919	36586	uncharacterized protein	CG8547	0.116627	7.10334	0.3115	0.67887	0.985681	10.4549	10.542	0	0
FBgn0035779	38828	uncharacterized protein	CG8562	1.02838	5.68217	0.932109	0.321451	0.985681	7.84883	8.73072	0	0
FBgn0035777	38826	uncharacterized protein	CG8563	-0.612718	0.807933	0.720459	0.430946	0.985681	4.33648	3.52302	0	0
FBgn0035776	38825	uncharacterized protein	CG8564	-0.789878	6.28495	0.320497	0.598523	0.985681	7.79315	9.06181	0	0
FBgn0030697	32538	uncharacterized protein	CG8565	-0.694383	6.62667	0.306867	0.569482	0.985681	8.46066	9.50051	0	0
FBgn0033752	36376	uncharacterized protein	CG8569	0.156952	3.91922	0.902146	0.610382	0.985681	7.25816	7.40127	0	0
FBgn0030699	32540	uncharacterized protein	CG8578	0.166806	5.50817	1.12852	0.535968	0.985681	8.83011	9.00165	0	0
FBgn0033322	35856	uncharacterized protein	CG8584	-0.866359	2.83467	0.472608	0.507042	0.985681	5.17441	5.60036	0	0
FBgn0035767	38813	Cln7	CG8596	0.292702	6.58751	1.54235	0.336121	0.985681	9.81621	10.121	0	0
FBgn0027602	32725	uncharacterized protein	CG8611	0.217759	3.59804	1.17731	0.513909	0.985681	6.88142	7.11698	0	0
FBgn0040837	50310	uncharacterized protein	CG8620	0.190367	1.71806	0.20068	0.724613	0.985681	4.94682	5.14915	0	0
FBgn0038130	41629	uncharacterized protein	CG8630	0.748976	3.25646	0.570876	0.453522	0.985681	5.57094	6.46548	0	0
FBgn0033312	35845	uncharacterized protein	CG8642	-0.390528	1.69088	1.42829	0.376285	0.985681	5.27152	4.8385	0	0
FBgn0034479	37275	uncharacterized protein	CG8654	-0.339361	5.73802	0.336621	0.581397	0.985681	9.28361	8.57637	0	0
FBgn0032945	35407	uncharacterized protein	CG8665	0.924294	5.5004	0.541402	0.441882	0.985681	7.73179	7.94269	0	0
FBgn0031988	34107	uncharacterized protein	CG8668	0.204329	7.1167	1.67616	0.404875	0.985681	10.4239	10.6195	0	0
FBgn0031986	34105	uncharacterized protein	CG8673	-0.467191	3.15026	0.15668	0.695757	0.985681	5.50658	5.98577	0	0
FBgn0026577	35397	uncharacterized protein	CG8677	0.235502	6.37531	2.08663	0.352477	0.985681	9.66242	9.89382	0	0
FBgn0033287	35812	uncharacterized protein	CG8701	-0.749512	6.97099	0.264261	0.632531	0.985681	8.27324	9.68771	0	0
FBgn0033258	35778	uncharacterized protein	CG8712	-0.262374	4.56103	0.218728	0.66818	0.985681	7.7903	7.76562	0	0
FBgn0033235	35748	uncharacterized protein	CG8728	-0.133391	5.4943	0.230678	0.709644	0.985681	8.90247	8.83439	0	0
FBgn0033330	35867	uncharacterized protein	CG8746	-0.734266	4.3463	0.3053	0.598781	0.985681	6.30494	7.14534	0	0
FBgn0040812	50285	uncharacterized protein	CG8750	-0.573796	3.05691	0.204352	0.664026	0.985681	5.31732	5.90236	0	0
FBgn0036900	40147	uncharacterized protein	CG8765	0.210412	4.80971	2.70417	0.434728	0.985681	8.12073	8.32515	0	0
FBgn0033766	36397	uncharacterized protein	CG8771	0.106684	5.11098	0.417008	0.708742	0.985681	8.47285	8.56545	0	0
FBgn0038136	41635	uncharacterized protein	CG8774	0.887039	6.26077	0.209858	0.621534	0.985681	6.8346	7.54622	0	0
FBgn0033376	35921	uncharacterized protein	CG8777	0.153987	4.91936	0.835683	0.596971	0.985681	8.2458	8.40671	0	0
FBgn0033761	36392	uncharacterized protein	CG8778	-0.259608	4.39398	0.895696	0.490382	0.985681	7.89165	7.64413	0	0
FBgn0036897	40144	uncharacterized protein	CG8786	0.152709	5.22287	0.597695	0.616274	0.985681	8.53072	8.7136	0	0
FBgn0031476	33490	uncharacterized protein	CG8813	-1.00142	4.30343	0.647242	0.41712	0.985681	6.55767	6.83613	0	0
FBgn0031478	33492	uncharacterized protein	CG8814	0.191662	5.93263	0.336512	0.624278	0.985681	9.20691	9.35994	0	0
FBgn0033751	36375	uncharacterized protein	CG8818	0.15501	5.39009	1.15141	0.559887	0.985681	8.72197	8.87979	0	0
FBgn0031526	33551	uncharacterized protein	CG8838	-0.898787	4.99962	0.860268	0.351064	0.985681	7.80776	7.7033	0	0
FBgn0031531	33557	uncharacterized protein	CG8840	-0.731427	4.24331	0.307068	0.597418	0.985681	6.25361	7.0328	0	0
FBgn0033691	36310	uncharacterized protein	CG8860	0.22481	5.69198	1.38384	0.43301	0.985681	8.99398	9.18527	0	0
FBgn0038466	42050	uncharacterized protein	CG8907	0.483808	6.01283	0.310477	0.573826	0.985681	8.76944	9.08132	0	0
FBgn0025833	36896	uncharacterized protein	CG8910	-0.92649	-1.08451	1.0485	0.340879	0.985681	2.3117	1.77981	0	0
FBgn0030823	32704	uncharacterized protein	CG8918	-0.622671	2.22595	0.256309	0.62503	0.985681	4.68499	5.06687	0	0
FBgn0038404	41963	uncharacterized protein	CG8925	-0.182293	4.58393	0.447627	0.624718	0.985681	8.0614	7.8598	0	0
FBgn0034504	37306	uncharacterized protein	CG8929	0.223117	5.87358	1.59914	0.412065	0.985681	9.16072	9.38819	0	0
FBgn0030717	32564	uncharacterized protein	CG8931	0.111872	4.42753	0.607033	0.695457	0.985681	7.78366	7.89966	0	0
FBgn0030720	32568	uncharacterized protein	CG8939	0.134157	4.7458	1.14524	0.618422	0.985681	8.09668	8.22691	0	0
FBgn0030680	32517	uncharacterized protein	CG8944	-0.290161	4.32431	2.55064	0.350007	0.985681	7.87397	7.57484	0	0
FBgn0030688	32525	uncharacterized protein	CG8952	0.529303	8.36712	0.69128	0.415766	0.985681	11.2562	11.7512	0	0
FBgn0030725	32575	uncharacterized protein	CG8958	-1.00259	2.55314	0.641502	0.436937	0.985681	5.0377	5.19613	0	0
FBgn0030693	32532	uncharacterized protein	CG8974	0.118718	6.40438	0.402983	0.660115	0.985681	9.73681	9.87371	0	0
FBgn0035334	38301	uncharacterized protein	CG8993	-0.184073	4.82717	1.19052	0.529375	0.985681	8.33571	8.13102	0	0
FBgn0033639	36244	uncharacterized protein	CG9003	0.260296	8.26686	0.620361	0.495093	0.985681	11.4627	11.7675	0	0
FBgn0033638	36243	uncharacterized protein	CG9005	0.326168	7.97155	0.668999	0.45783	0.985681	11.1481	11.4188	0	0
FBgn0034173	36904	uncharacterized protein	CG9010	-0.690677	4.83176	0.268393	0.62356	0.985681	6.68259	7.681	0	0
FBgn0028847	34777	uncharacterized protein	CG9014	-0.547175	4.72164	0.167425	0.69808	0.985681	6.5298	7.63263	0	0
FBgn0031751	33822	uncharacterized protein	CG9016	-0.807563	5.43041	0.327466	0.589448	0.985681	7.1158	8.07708	0	0
FBgn0031747	33818	uncharacterized protein	CG9021	-0.211015	9.74206	0.216088	0.665735	0.985681	13.2082	12.8538	0	0
FBgn0030599	32427	uncharacterized protein	CG9030	-0.632728	3.30716	0.241234	0.636789	0.985681	5.4986	6.12483	0	0
FBgn0033607	36199	uncharacterized protein	CG9062	-0.12143	5.07346	0.782859	0.652578	0.985681	8.55221	8.42182	0	0
FBgn0030610	32439	uncharacterized protein	CG9065	0.205848	2.87911	0.499075	0.618183	0.985681	6.17192	6.34147	0	0
FBgn0034497	37297	Mitochondrial phosphate carrier protein 1	CG9090	1.45554	2.4076	0.696296	0.408378	0.985681	4.00904	4.01336	0	0
FBgn0030622	32452	uncharacterized protein	CG9101	-0.589662	2.36542	0.219314	0.650811	0.985681	4.72023	5.21401	0	0
FBgn0031766	33846	uncharacterized protein	CG9117	-0.131084	2.02141	0.35339	0.72337	0.985681	5.49265	5.36767	0	0
FBgn0031675	33732	uncharacterized protein	CG9121	-0.572035	2.16554	1.21956	0.345597	0.985681	5.59016	5.22749	0	0
FBgn0030793	2768882	uncharacterized protein	CG9125	-0.151698	3.57046	0.476684	0.663815	0.985681	7.0318	6.90559	0	0
FBgn0035196	38138	uncharacterized protein	CG9129	-0.987019	5.54547	0.488846	0.510342	0.985681	7.22924	8.1372	0	0
FBgn0035198	3772453	uncharacterized protein	CG9133	-0.507467	-0.705966	0.187846	0.696702	0.985681	2.30903	2.17439	0	0
FBgn0031769	33850	uncharacterized protein	CG9135	-0.0941931	6.55564	0.445829	0.691539	0.985681	10.0117	9.92183	0	0
FBgn0034496	37296	uncharacterized protein	CG9143	0.229666	3.81328	1.30119	0.488497	0.985681	7.10217	7.32394	0	0
FBgn0031774	33855	uncharacterized protein	CG9147	-0.221675	3.61411	0.433389	0.611648	0.985681	7.03341	6.90183	0	0
FBgn0030634	32467	uncharacterized protein	CG9164	0.472671	0.641009	1.42092	0.341275	0.985681	3.80067	4.1789	0	0
FBgn0030716	32563	uncharacterized protein	CG9170	0.270512	3.8612	3.48319	0.358184	0.985681	7.13793	7.40542	0	0
FBgn0035218	38165	uncharacterized protein	CG9173	-0.829334	4.31782	0.383215	0.555127	0.985681	6.33495	7.00573	0	0
FBgn0035192	38133	uncharacterized protein	CG9194	0.30913	1.85537	0.332252	0.616213	0.985681	5.01303	5.20932	0	0
FBgn0030655	32490	uncharacterized protein	CG9213	-0.239115	2.92859	1.27863	0.495397	0.985681	6.44401	6.21547	0	0
FBgn0030662	32497	uncharacterized protein	CG9220	0.283181	5.18178	1.59402	0.382744	0.985681	8.42034	8.71749	0	0
FBgn0031784	33867	uncharacterized protein	CG9222	-0.488171	4.40403	0.141274	0.720927	0.985681	6.28345	7.41601	0	0
FBgn0036887	40130	uncharacterized protein	CG9231	-0.193673	5.54546	1.94083	0.451655	0.985681	9.04795	8.8635	0	0
FBgn0034560	37366	uncharacterized protein	CG9235	-0.799208	3.67504	0.373047	0.558441	0.985681	5.81967	6.40793	0	0
FBgn0030669	32505	uncharacterized protein	CG9240	0.158152	4.31377	0.472602	0.647535	0.985681	7.63486	7.77772	0	0
FBgn0032922	35383	uncharacterized protein	CG9249	-0.157415	3.51571	0.910271	0.614513	0.985681	7.00276	6.85234	0	0
FBgn0032919	35379	uncharacterized protein	CG9253	0.199231	5.31319	0.888055	0.522796	0.985681	8.61036	8.80391	0	0
FBgn0028513	34773	uncharacterized protein	CG9254	-0.640655	6.35073	0.209887	0.670202	0.985681	7.80144	9.19271	0	0
FBgn0032530	34770	uncharacterized protein	CG9263	-0.884812	3.21088	0.478599	0.505889	0.985681	5.52002	5.90458	0	0
FBgn0032910	35369	uncharacterized protein	CG9265	-0.302691	4.95661	1.16412	0.415354	0.985681	8.49885	8.15016	0	0
FBgn0032908	35366	uncharacterized protein	CG9270	-0.281855	0.837599	0.532816	0.565419	0.985681	4.32031	4.07093	0	0
FBgn0036882	40124	uncharacterized protein	CG9279	-0.501885	6.31343	0.333114	0.55967	0.985681	9.15373	9.29023	0	0
FBgn0030672	32508	uncharacterized protein	CG9281	0.0828115	7.2294	0.483199	0.708159	0.985681	10.6047	10.6843	0	0
FBgn0038181	41688	uncharacterized protein	CG9297	0.827083	6.52521	0.478944	0.469319	0.985681	9.06599	8.86423	0	0
FBgn0036886	40128	uncharacterized protein	CG9300	-0.127632	4.39687	0.525715	0.677401	0.985681	7.86482	7.74298	0	0
FBgn0032514	34750	uncharacterized protein	CG9302	0.20919	5.86306	1.64546	0.426786	0.985681	9.16284	9.372	0	0
FBgn0034674	37500	uncharacterized protein	CG9304	-0.202451	6.34162	0.687308	0.518482	0.985681	9.80052	9.64741	0	0
FBgn0032512	34748	B double prime 1	CG9305	0.26533	4.78889	2.48376	0.365407	0.985681	8.04942	8.33468	0	0
FBgn0034681	37507	uncharacterized protein	CG9308	-0.756443	2.66303	0.367129	0.559355	0.985681	5.07913	5.42869	0	0
FBgn0034566	37374	uncharacterized protein	CG9313	-0.535139	5.47882	0.173434	0.678581	0.985681	7.23936	8.42916	0	0
FBgn0032061	34198	uncharacterized protein	CG9314	-0.545305	5.95783	0.295881	0.579096	0.985681	8.54153	8.86122	0	0
FBgn0032878	35333	uncharacterized protein	CG9316	-0.517654	4.20931	0.159839	0.70336	0.985681	6.16457	7.1757	0	0
FBgn0032881	35337	uncharacterized protein	CG9319	-0.144789	4.64615	0.312688	0.688356	0.985681	8.093	7.96428	0	0
FBgn0032883	35339	RHAU helicase	CG9323	-0.152484	5.79335	0.188434	0.710534	0.985681	9.15418	9.11784	0	0
FBgn0036888	40131	uncharacterized protein	CG9330	0.13131	6.36082	0.718053	0.596801	0.985681	9.70449	9.83279	0	0
FBgn0032889	35347	uncharacterized protein	CG9331	0.528953	6.97886	0.726463	0.40546	0.985681	9.95787	10.2977	0	0
FBgn0032897	35355	uncharacterized protein	CG9336	-0.166859	6.67189	0.672171	0.550246	0.985681	10.1653	9.96904	0	0
FBgn0034572	37381	uncharacterized protein	CG9346	-0.135679	5.21539	0.434655	0.662742	0.985681	8.68075	8.54509	0	0
FBgn0036446	39608	uncharacterized protein	CG9384	0.171227	5.392	1.41352	0.518034	0.985681	8.71516	8.88956	0	0
FBgn0037708	41148	uncharacterized protein	CG9386	0.175433	3.27341	0.292001	0.685478	0.985681	6.52974	6.74111	0	0
FBgn0037064	40347	uncharacterized protein	CG9389	-0.595236	5.86667	0.219429	0.636271	0.985681	7.65275	8.78268	0	0
FBgn0037063	40346	uncharacterized protein	CG9391	-0.0953003	5.32729	0.498755	0.716098	0.985681	8.792	8.69046	0	0
FBgn0037714	41156	uncharacterized protein	CG9396	0.541586	1.98242	0.119721	0.719598	0.985681	3.34955	4.51225	0	0
FBgn0034592	37405	uncharacterized protein	CG9406	-0.936975	3.03493	0.515088	0.489897	0.985681	5.41238	5.58249	0	0
FBgn0033086	35568	uncharacterized protein	CG9410	-0.289296	4.16387	0.521454	0.548432	0.985681	7.55475	7.40843	0	0
FBgn0030574	32397	uncharacterized protein	CG9413	0.397452	7.15897	0.988474	0.366305	0.985681	10.2556	10.6755	0	0
FBgn0034438	37223	uncharacterized protein	CG9416	-0.123083	5.53075	0.250283	0.711379	0.985681	8.99202	8.83962	0	0
FBgn0036451	39613	uncharacterized protein	CG9425	0.218966	6.3987	2.68497	0.349038	0.985681	9.7032	9.91255	0	0
FBgn0032485	34719	uncharacterized protein	CG9426	0.11424	5.68941	0.439536	0.676457	0.985681	9.03784	9.15143	0	0
FBgn0037721	41164	uncharacterized protein	CG9427	-0.175618	4.84559	0.843798	0.567788	0.985681	8.33422	8.15917	0	0
FBgn0040674	50147	uncharacterized protein	CG9445	-0.978307	0.916268	0.645668	0.4422	0.985681	3.75722	3.4852	0	0
FBgn0033110	35597	uncharacterized protein	CG9447	0.563343	-0.702688	0.25388	0.642625	0.985681	2.34075	2.22306	0	0
FBgn0036875	40117	uncharacterized protein	CG9449	-0.177281	7.46504	0.31882	0.629293	0.985681	10.9179	10.7275	0	0
FBgn0036876	40118	uncharacterized protein	CG9451	-0.393435	3.32244	0.942761	0.42864	0.985681	6.88754	6.38486	0	0
FBgn0032072	34209	uncharacterized protein	CG9483	-0.908909	3.265	0.485642	0.503104	0.985681	5.57527	5.86355	0	0
FBgn0037726	41171	uncharacterized protein	CG9492	-0.582734	0.838165	0.666152	0.452039	0.985681	4.14761	3.78645	0	0
FBgn0031800	33884	uncharacterized protein	CG9497	0.328498	0.279762	0.226427	0.666155	0.985681	3.32629	3.6208	0	0
FBgn0031804	33888	uncharacterized protein	CG9500	-0.315304	0.828572	0.227098	0.665578	0.985681	3.96544	4.08103	0	0
FBgn0030598	32424	uncharacterized protein	CG9503	0.343446	2.62645	0.750614	0.489552	0.985681	5.83491	6.06931	0	0
FBgn0030594	32420	uncharacterized protein	CG9509	0.240733	6.65837	0.507851	0.535581	0.985681	9.9107	10.096	0	0
FBgn0032077	3771965	uncharacterized protein	CG9515	-0.22677	2.0109	0.941165	0.541419	0.985681	5.52112	5.30488	0	0
FBgn0031813	33898	uncharacterized protein	CG9527	0.381979	7.71772	0.484822	0.50424	0.985681	10.8293	11.0367	0	0
FBgn0031818	33904	uncharacterized protein	CG9536	0.272571	4.94141	3.09322	0.334898	0.985681	8.21796	8.47576	0	0
FBgn0031826	33913	uncharacterized protein	CG9550	-0.775922	3.89592	0.439817	0.507306	0.985681	6.22356	6.65546	0	0
FBgn0032085	34223	uncharacterized protein	CG9555	0.329276	3.80481	0.186314	0.678943	0.985681	6.86116	6.83926	0	0
FBgn0031085	33009	uncharacterized protein	CG9570	-0.607391	4.13187	0.219394	0.655133	0.985681	6.0998	7.07402	0	0
FBgn0031094	33018	uncharacterized protein	CG9578	-0.184217	3.88432	1.30322	0.54549	0.985681	7.39232	7.19714	0	0
FBgn0032090	34230	uncharacterized protein	CG9582	-0.837365	2.83145	0.429152	0.526768	0.985681	5.24288	5.47617	0	0
FBgn0032101	34241	uncharacterized protein	CG9586	0.132127	5.62702	0.627492	0.627547	0.985681	8.96535	9.10123	0	0
FBgn0038166	41672	uncharacterized protein	CG9588	0.0950871	4.94758	0.701999	0.714591	0.985681	8.31846	8.41313	0	0
FBgn0038361	41908	uncharacterized protein	CG9589	-1.10373	3.62593	0.89628	0.342084	0.985681	6.20396	6.0554	0	0
FBgn0036426	39585	uncharacterized protein	CG9592	-0.593556	2.23444	0.230141	0.642008	0.985681	4.69471	5.05316	0	0
FBgn0037578	40994	uncharacterized protein	CG9601	0.260226	3.98993	2.81216	0.384208	0.985681	7.27123	7.52568	0	0
FBgn0030787	32663	uncharacterized protein	CG9609	0.242115	2.51636	1.69028	0.470945	0.985681	5.80575	6.04794	0	0
FBgn0038213	41730	uncharacterized protein	CG9624	-0.820124	3.79893	0.382515	0.553963	0.985681	5.95614	6.4459	0	0
FBgn0038377	41926	uncharacterized protein	CG9632	-0.601469	3.9915	0.210648	0.661187	0.985681	5.99488	6.86574	0	0
FBgn0036663	39878	uncharacterized protein	CG9674	0.227294	8.28084	0.619101	0.512368	0.985681	11.5529	11.7419	0	0
FBgn0030160	31923	uncharacterized protein	CG9691	0.129598	6.01528	0.409898	0.652687	0.985681	9.36819	9.45656	0	0
FBgn0036659	39872	uncharacterized protein	CG9701	-0.250338	5.72608	0.272004	0.633143	0.985681	9.10606	8.88506	0	0
FBgn0036661	39875	uncharacterized protein	CG9705	0.141809	7.32538	1.14675	0.536263	0.985681	10.6609	10.8135	0	0
FBgn0038209	41724	uncharacterized protein	CG9722	-0.682166	3.17522	0.291885	0.603165	0.985681	5.44001	6.00772	0	0
FBgn0030768	32639	uncharacterized protein	CG9723	-0.149888	5.03809	0.911105	0.595047	0.985681	8.5174	8.37703	0	0
FBgn0034614	37431	uncharacterized protein	CG9752	-0.272437	3.67569	0.870359	0.496696	0.985681	7.19468	6.89523	0	0
FBgn0003060	41662	uncharacterized protein	CG9757	1.67963	4.02379	0.857979	0.326937	0.985681	4.9592	5.49979	0	0
FBgn0037229	40539	uncharacterized protein	CG9766	0.643272	1.43559	0.926061	0.375425	0.985681	4.06062	5.11882	0	0
FBgn0037261	40576	uncharacterized protein	CG9775	0.197277	6.1186	1.95225	0.418866	0.985681	9.42752	9.62749	0	0
FBgn0027866	40546	uncharacterized protein	CG9776	0.106106	6.32848	1.08351	0.624288	0.985681	9.69339	9.79813	0	0
FBgn0030764	32633	uncharacterized protein	CG9777	-0.421843	3.95186	0.223323	0.642426	0.985681	6.69181	7.02058	0	0
FBgn0037230	40540	uncharacterized protein	CG9780	-0.67126	1.68443	0.257366	0.612243	0.985681	4.19136	3.88417	0	0
FBgn0030763	32632	uncharacterized protein	CG9782	-0.458048	5.4414	1.23372	0.330344	0.985681	9.01276	8.46493	0	0
FBgn0030761	32629	uncharacterized protein	CG9784	0.123157	4.29507	0.301895	0.719024	0.985681	7.63099	7.74936	0	0
FBgn0037251	40565	uncharacterized protein	CG9804	-0.117818	3.43507	0.366515	0.72359	0.985681	6.90455	6.77858	0	0
FBgn0034623	37440	uncharacterized protein	CG9822	-0.909764	5.71344	0.270698	0.586948	0.985681	8.13844	6.01616	0	0
FBgn0037635	41057	uncharacterized protein	CG9837	0.250856	6.23627	0.968602	0.438518	0.985681	9.49214	9.73454	0	0
FBgn0037633	41055	uncharacterized protein	CG9839	-0.273847	3.27918	0.867268	0.499276	0.985681	6.80854	6.49058	0	0
FBgn0086605	40557	uncharacterized protein	CG9853	-0.197452	5.59387	1.35068	0.472941	0.985681	9.09165	8.90355	0	0
FBgn0037242	40556	uncharacterized protein	CG9855	-0.190056	5.80188	0.889154	0.5139	0.985681	9.28628	9.10921	0	0
FBgn0034846	37694	uncharacterized protein	CG9863	-0.966974	2.45886	0.601888	0.453019	0.985681	4.93109	5.14954	0	0
FBgn0034850	37698	uncharacterized protein	CG9875	-0.605068	3.39108	0.222923	0.650795	0.985681	5.55407	6.25685	0	0
FBgn0031444	33452	uncharacterized protein	CG9879	-0.65237	3.09603	0.265985	0.619766	0.985681	5.35373	5.94258	0	0
FBgn0030757	32622	uncharacterized protein	CG9902	0.239642	3.52557	1.11958	0.495627	0.985681	6.77914	7.05898	0	0
FBgn0030738	32593	uncharacterized protein	CG9915	0.127064	4.88108	0.784799	0.646645	0.985681	8.23006	8.35762	0	0
FBgn0038200	41712	uncharacterized protein	CG9920	-0.744588	6.18365	0.29519	0.587704	0.985681	7.80498	8.88986	0	0
FBgn0030743	32599	uncharacterized protein	CG9921	0.12496	4.2494	0.286159	0.721116	0.985681	7.58812	7.69541	0	0
FBgn0262160	34701	uncharacterized protein	CG9932	0.14757	7.63164	0.39523	0.625006	0.985681	10.9623	11.0753	0	0
FBgn0030512	32328	NAD synthetase	CG9940	0.220432	5.2522	2.12813	0.420318	0.985681	8.54808	8.77166	0	0
FBgn0030514	32330	uncharacterized protein	CG9941	0.175901	5.67882	2.35948	0.461758	0.985681	9.00443	9.18249	0	0
FBgn0036671	39888	uncharacterized protein	CG9951	0.127695	4.12113	0.694068	0.668096	0.985681	7.47684	7.59138	0	0
FBgn0031451	33459	uncharacterized protein	CG9961	-0.625299	4.19806	0.543426	0.470108	0.985681	7.12371	7.13859	0	0
FBgn0035380	38351	uncharacterized protein	CG9970	-1.18145	4.63154	0.743889	0.412057	0.985681	6.6375	7.10844	0	0
FBgn0039589	43386	uncharacterized protein	CG9986	0.195804	4.42203	1.86429	0.491696	0.985681	7.74129	7.92662	0	0
FBgn0030744	32605	uncharacterized protein	CG9992	0.16274	5.81288	1.32224	0.516272	0.985681	9.1372	9.30903	0	0
FBgn0263258	32748	chascon	chas	0.151421	5.01563	1.77203	0.557419	0.985681	8.35682	8.50811	0	0
FBgn0000303	42249	Choline acetyltransferase	ChAT	-0.485914	-0.189876	0.78567	0.444639	0.985681	3.21571	2.98701	0	0
FBgn0021760	43901	chromosome bows	chb	-0.288639	7.44174	0.655142	0.473764	0.985681	10.864	10.6883	0	0
FBgn0000319	32537	Clathrin heavy chain	Chc	0.236145	9.49451	1.91022	0.358332	0.985681	12.7712	13.0255	0	0
FBgn0010808	43672	Coiled-coil-helix-coiled-coil-helix domain containing 3	Chchd3	0.259512	5.0583	0.870296	0.481184	0.985681	8.31573	8.54273	0	0
FBgn0250786	33505	Chromodomain-helicase-DNA-binding protein 1	Chd1	0.140195	6.30485	0.998168	0.558332	0.985681	9.65141	9.77925	0	0
FBgn0023395	40111	Chd3	Chd3	0.171986	3.60211	0.259173	0.694502	0.985681	6.82946	7.08382	0	0
FBgn0014141	42066	cheerio	cher	0.157939	9.7356	0.529642	0.584863	0.985681	13.0669	13.1947	0	0
FBgn0028387	43928	chameau	chm	-0.111638	4.52168	0.813044	0.683673	0.985681	7.99436	7.88349	0	0
FBgn0036805	40036	Charged multivesicular body protein 1	Chmp1	0.184582	6.53781	1.4129	0.454103	0.985681	9.84729	10.0408	0	0
FBgn0029709	31382	CHOp24	CHOp24	-0.219701	5.82942	1.48572	0.425278	0.985681	9.33791	9.12134	0	0
FBgn0029503	42874	CHORD	CHORD	-0.171643	4.47697	1.30261	0.55191	0.985681	7.97243	7.80392	0	0
FBgn0267435	43690	chaoptin	chp	-0.144984	1.36454	0.387162	0.697796	0.985681	4.84274	4.7088	0	0
FBgn0043002	3772329	Chromatin accessibility complex 14kD protein	Chrac-14	0.194313	2.65303	0.983135	0.573908	0.985681	5.96984	6.15419	0	0
FBgn0036165	39284	charybde	chrb	0.147613	6.40048	0.365684	0.637017	0.985681	9.70084	9.86809	0	0
FBgn0044324	40508	Chromator	Chro	-0.167132	6.2098	1.76044	0.472695	0.985681	9.70722	9.53708	0	0
FBgn0050293	246535	Chitinase 12	Cht12	-0.799533	4.95148	0.426518	0.510529	0.985681	7.03341	7.73804	0	0
FBgn0034580	37390	Chitinase 8	Cht8	0.644002	-0.781507	0.312321	0.589739	0.985681	1.86416	2.5038	0	0
FBgn0039689	43503	Complex I intermediate-associated protein, 30 kDa	CIA30	-0.187148	4.07272	1.27883	0.538989	0.985681	7.57442	7.38891	0	0
FBgn0033972	36655	Ciao1	Ciao1	-0.159658	4.84097	1.18231	0.567529	0.985681	8.33474	8.16996	0	0
FBgn0034558	37363	Calcium and integrin binding family member 2	Cib2	-0.517781	-0.179881	1.35879	0.349095	0.985681	3.41245	2.91164	0	0
FBgn0040477	36495	centromere identifier	cid	0.373699	-0.125612	1.04796	0.422312	0.985681	3.07534	3.44414	0	0
FBgn0035533	38534	Cdc42-interacting protein 4	Cip4	0.17497	6.94353	1.20605	0.476588	0.985681	10.2532	10.445	0	0
FBgn0033313	35846	Calcium-independent receptor for alpha-latrotoxin	Cirl	0.20541	8.53854	0.786725	0.494633	0.985681	11.8198	12.0319	0	0
FBgn0015024	32221	Casein kinase Ialpha	CkIalpha	0.153299	8.21635	0.970786	0.533525	0.985681	11.5397	11.7088	0	0
FBgn0264492	48448	casein kinase IIalpha	CkIIalpha	0.218032	7.92933	2.08301	0.368755	0.985681	11.2256	11.4459	0	0
FBgn0015025	39721	CKII-alpha subunit interactor-1	CkIIalpha-i1	-0.119891	2.7803	0.505327	0.710745	0.985681	6.25544	6.13684	0	0
FBgn0026136	37300	Casein kinase II beta2 subunit	CkIIbeta2	-0.701935	3.51446	0.312986	0.592144	0.985681	5.70967	6.40586	0	0
FBgn0037613	41034	Cyclin-dependent kinase subunit 85A	Cks85A	0.269683	3.63062	1.06	0.476121	0.985681	6.9029	7.11947	0	0
FBgn0000318	43938	clot	cl	-0.144337	6.30024	1.13187	0.541499	0.985681	9.78881	9.63414	0	0
FBgn0052251	326205	claspin	Claspin	0.178239	3.74934	0.323341	0.669109	0.985681	7.0385	7.18861	0	0
FBgn0259152	43018	Caliban	Clbn	0.245448	5.81774	2.05296	0.362827	0.985681	9.08768	9.35029	0	0
FBgn0024814	40221	Clathrin light chain	Clc	0.179041	7.37543	2.75317	0.405717	0.985681	10.7019	10.8784	0	0
FBgn0051116	41428	Chloride channel-a	ClC-a	0.19869	5.88048	0.421131	0.593516	0.985681	9.1657	9.31669	0	0
FBgn0036566	39759	Chloride channel-c	ClC-c	0.115984	7.5493	0.47774	0.646714	0.985681	10.8927	11.017	0	0
FBgn0020503	35042	Cytoplasmic linker protein 190	CLIP-190	-0.110299	7.87992	0.290979	0.693104	0.985681	11.3291	11.2246	0	0
FBgn0023076	38872	Clock	Clk	0.699996	4.77364	0.440983	0.50569	0.985681	6.52351	8.38812	0	0
FBgn0261016	5740204	closca	clos	0.408717	1.21029	1.25927	0.383639	0.985681	4.37891	4.749	0	0
FBgn0034087	36793	clueless	clu	0.195035	6.8616	1.01676	0.469863	0.985681	10.1636	10.3536	0	0
FBgn0026255	35394	clumsy	clumsy	-0.381229	0.51229	0.228836	0.653292	0.985681	3.6509	3.55091	0	0
FBgn0000330	31647	carmine	cm	-0.143543	3.97198	0.750724	0.640363	0.985681	7.44766	7.31708	0	0
FBgn0243513	33520	cornichon related	cnir	-0.222387	2.5503	1.32892	0.514992	0.985681	6.06995	5.84841	0	0
FBgn0013765	36491	centrosomin	cnn	-0.221026	6.71501	0.394477	0.580565	0.985681	10.1226	9.98595	0	0
FBgn0051716	34416	CCR4-NOT transcription complex subunit 4	Cnot4	0.117555	7.71464	0.82656	0.606643	0.985681	11.0669	11.1888	0	0
FBgn0033371	35915	Concentrative nucleoside transporter 1	CNT1	-0.623504	5.2724	0.210607	0.665136	0.985681	6.97801	8.14129	0	0
FBgn0015622	44643	Calnexin 99A	Cnx99A	0.163495	7.94995	1.9689	0.460461	0.985681	11.2838	11.4448	0	0
FBgn0051040	43547	Cog7	Cog7	-0.154268	4.92486	1.252	0.572198	0.985681	8.41769	8.25784	0	0
FBgn0031268	33237	coiled	cold	-0.110389	5.6501	0.298547	0.70935	0.985681	9.09512	9.0012	0	0
FBgn0010105	39717	commissureless	comm	-0.352295	2.91134	2.63397	0.321273	0.985681	6.46535	6.14498	0	0
FBgn0259236	39696	comm3	comm3	-0.113951	4.97895	0.287708	0.722068	0.985681	8.43069	8.32066	0	0
FBgn0005775	38590	Connectin	Con	-0.635433	2.00137	0.892298	0.387804	0.985681	5.47912	4.78114	0	0
FBgn0037240	40553	Contactin	Cont	0.174363	7.6816	1.22062	0.479347	0.985681	11.0087	11.1672	0	0
FBgn0039994	3355133	conundrum	conu	0.246302	7.18361	1.95568	0.339762	0.985681	10.4546	10.7114	0	0
FBgn0263240	35677	Corepressor of Pangolin	Coop	-0.19999	4.44955	1.26413	0.513325	0.985681	7.95414	7.75387	0	0
FBgn0037574	40988	Coenzyme Q biosynthesis protein 2	Coq2	-0.316614	2.68465	1.46934	0.415247	0.985681	6.21341	5.92408	0	0
FBgn0010434	37205	coracle	cora	0.130819	8.06643	0.578893	0.610471	0.985681	11.4118	11.5306	0	0
FBgn0259173	38786	cornetto	corn	-0.21137	6.65329	0.320842	0.613755	0.985681	10.1261	9.83977	0	0
FBgn0025865	42491	cortactin	Cortactin	0.202506	7.18525	2.5952	0.36753	0.985681	10.4904	10.7023	0	0
FBgn0010313	40616	corto	corto	0.138652	5.96853	0.684654	0.599726	0.985681	9.29676	9.45106	0	0
FBgn0000352	35653	costa	cos	0.228868	5.14106	3.05033	0.38713	0.985681	8.44143	8.66318	0	0
FBgn0032833	35279	Cytochrome c oxidase subunit 4	COX4	0.259324	5.99125	0.480437	0.54345	0.985681	9.23458	9.40385	0	0
FBgn0033020	35491	Cytochrome c oxidase subunit 4-like	COX4L	-0.85873	5.29087	0.493978	0.47554	0.985681	7.40843	8.00746	0	0
FBgn0031830	33918	Cytochrome c oxidase subunit 5B	COX5B	0.246838	5.63597	0.373843	0.590374	0.985681	8.8701	9.02995	0	0
FBgn0031831	33919	Cytochrome c oxidase subunit 5B-like	COX5BL	-0.806168	3.6746	0.434947	0.513126	0.985681	5.94959	6.37619	0	0
FBgn0050093	246451	Cytochrome c oxidase subunit 6A-like	COX6AL	-0.696682	2.19557	0.37177	0.547089	0.985681	4.88607	4.77669	0	0
FBgn0031066	32989	Cytochrome c oxidase subunit 6B	COX6B	0.413482	6.54433	1.17665	0.332055	0.985681	9.72093	9.99801	0	0
FBgn0040529	50002	Cytochrome c oxidase subunit 7A	COX7A	0.33468	6.3287	1.44841	0.327149	0.985681	9.55639	9.83059	0	0
FBgn0037579	40995	Cytochrome c oxidase subunit 7A-like	COX7AL	-0.719578	4.13536	0.365992	0.541658	0.985681	6.46438	6.81467	0	0
FBgn0263911	40390	Cytochrome c oxidase subunit 8	COX8	0.366407	4.25142	1.0946	0.403637	0.985681	7.47033	7.7092	0	0
FBgn0031191	33136	Centriolar coiled coil protein 110kDa	Cp110	-0.234975	3.88879	0.604627	0.562316	0.985681	7.32569	7.18413	0	0
FBgn0000283	41848	Centrosomal protein 190kD	Cp190	0.153133	6.86039	1.06645	0.520761	0.985681	10.1958	10.3418	0	0
FBgn0034577	37387	capping protein alpha	cpa	0.144434	7.74735	0.776863	0.564626	0.985681	11.076	11.2306	0	0
FBgn0263995	45840	couch potato	cpo	-0.19175	3.13964	0.632041	0.60654	0.985681	6.61182	6.45272	0	0
FBgn0039805	43657	Cuticular protein 100A	Cpr100A	0.386206	2.24951	0.140477	0.713091	0.985681	5.23356	4.80811	0	0
FBgn0030394	32198	Cuticular protein 11A	Cpr11A	1.8521	4.83071	0.858189	0.324164	0.985681	5.30595	5.81872	0	0
FBgn0030398	32203	Cuticular protein 11B	Cpr11B	1.06232	2.41154	0.590043	0.431304	0.985681	4.49124	4.66208	0	0
FBgn0030494	32309	Cuticular protein 12A	Cpr12A	0.159317	6.24337	0.307046	0.649786	0.985681	9.52692	9.69715	0	0
FBgn0033600	36191	Cuticular protein 47Ec	Cpr47Ec	1.30018	4.96325	0.410002	0.493674	0.985681	5.31755	5.99582	0	0
FBgn0050042	36345	Cuticular protein 49Ab	Cpr49Ab	0.616579	-0.0572169	0.392429	0.566856	0.985681	2.72055	3.06034	0	0
FBgn0033725	36348	Cuticular protein 49Ac	Cpr49Ac	0.216442	12.5229	0.19792	0.667002	0.985681	15.7337	15.8744	0	0
FBgn0033729	36352	Cuticular protein 49Af	Cpr49Af	0.669824	5.44332	0.147703	0.680749	0.985681	6.65443	7.06614	0	0
FBgn0033730	36353	Cuticular protein 49Ag	Cpr49Ag	0.275162	3.96677	1.77062	0.40936	0.985681	7.21437	7.51102	0	0
FBgn0050163	246492	Cuticular protein 60D	Cpr60D	0.713435	5.74267	0.267528	0.58511	0.985681	8.21203	7.56694	0	0
FBgn0042119	59158	Cuticular protein 65Au	Cpr65Au	-0.631598	2.57884	0.237345	0.623499	0.985681	5.57196	4.33635	0	0
FBgn0036108	39223	Cuticular protein 67Fa1	Cpr67Fa1	1.3991	0.0573538	0.538533	0.52097	0.985681	1.54595	2.2992	0	0
FBgn0036109	39224	Cuticular protein 67Fa2	Cpr67Fa2	-0.574963	1.35129	0.397145	0.549196	0.985681	4.88827	3.67726	0	0
FBgn0037069	40355	Cuticular protein 78Cc	Cpr78Cc	0.48415	-0.288274	0.272845	0.620378	0.985681	2.59267	2.9084	0	0
FBgn0037114	40408	Cuticular protein 78E	Cpr78E	-0.0997012	9.6567	0.684824	0.657429	0.985681	13.1237	13.0253	0	0
FBgn0027873	43426	Cleavage and polyadenylation specificity factor 100	Cpsf100	0.123547	4.87395	0.489512	0.678086	0.985681	8.22148	8.33817	0	0
FBgn0024698	44250	Cleavage and polyadenylation specificity factor 160	Cpsf160	0.206626	5.10116	1.56596	0.469262	0.985681	8.40406	8.60936	0	0
FBgn0035383	38355	Carnitine palmitoyltransferase 2	CPT2	0.27901	5.60551	1.75088	0.357298	0.985681	8.86106	9.13046	0	0
FBgn0037389	NA	pseudo	CR10991	-0.850062	0.771351	0.564991	0.468635	0.985681	3.77882	3.26232	0	0
FBgn0046776	NA	pseudo	CR14033	0.313965	2.54216	0.80463	0.494921	0.985681	5.70599	6.08117	0	0
FBgn0035311	NA	pseudo	CR15821	0.308662	1.11686	0.333968	0.614582	0.985681	4.29709	4.48007	0	0
FBgn0030116	NA	pseudo	CR17438	-0.582027	2.91143	0.214635	0.655668	0.985681	5.21126	5.77297	0	0
FBgn0050029	NA	pseudo	CR30029	-0.554305	9.50496	0.860563	0.367481	0.985681	12.9705	12.3748	0	0
FBgn0050409	NA	CG30409 gene product from transcript CG30409-RA	CR30409	-0.65351	0.0207232	0.707612	0.426007	0.985681	3.25376	3.03178	0	0
FBgn0063298	NA	ncRNA	CR31429	-1.17435	2.17623	0.758888	0.402919	0.985681	4.73377	4.4531	0	0
FBgn0051451	NA	ncRNA	CR31451	-0.233483	2.84954	1.06441	0.519313	0.985681	6.34736	6.14648	0	0
FBgn0051845	NA	ncRNA	CR31845	0.503501	-0.204778	0.276132	0.592538	0.985681	2.46931	3.34226	0	0
FBgn0051912	NA	ncRNA	CR31912	-0.878504	1.10729	0.572974	0.459545	0.985681	3.86184	3.89659	0	0
FBgn0052218	NA	ncRNA	CR32218	0.384321	3.00916	2.2101	0.313406	0.985681	6.22009	6.55475	0	0
FBgn0052252	NA	ncRNA	CR32252	-0.848821	2.1465	0.47726	0.502593	0.985681	4.66336	4.89581	0	0
FBgn0040859	NA	ncRNA	CR32658	-0.610471	6.47093	0.189619	0.685847	0.985681	7.84565	9.37288	0	0
FBgn0030356	NA	ncRNA	CR32661	-0.485428	5.37496	0.143244	0.706366	0.985681	7.14836	8.33572	0	0
FBgn0052690	NA	ncRNA	CR32690	-0.476841	6.07001	0.133588	0.716784	0.985681	7.67875	9.06701	0	0
FBgn0052745	NA	pseudo	CR32745	-0.799572	-0.156334	1.03591	0.338293	0.985681	3.18282	2.71713	0	0
FBgn0052835	NA	ncRNA	CR32835	-0.776763	4.9634	0.324002	0.589794	0.985681	6.78415	7.70402	0	0
FBgn0053221	NA	pseudo	CR33221	-0.67173	1.30078	0.350315	0.565611	0.985681	3.97281	4.26846	0	0
FBgn0053318	NA	pseudo	CR33318	-0.509625	1.70888	0.263425	0.622536	0.985681	4.42896	4.76127	0	0
FBgn0058354	NA	pseudo	CR40354	-0.368469	0.510946	0.851559	0.466708	0.985681	4.01276	3.70853	0	0
FBgn0084049	NA	pseudo	CR41440	-0.912197	0.522577	0.881974	0.367439	0.985681	3.62269	3.25584	0	0
FBgn0085789	NA	pseudo	CR41506	0.452737	0.213965	1.6819	0.309574	0.985681	3.3769	3.8016	0	0
FBgn0086200	NA	pseudo	CR42490	-0.405865	0.425966	0.299197	0.609986	0.985681	3.6658	3.4575	0	0
FBgn0259993	NA	ncRNA	CR42491	-0.143061	3.60895	0.619937	0.656611	0.985681	7.09048	6.94379	0	0
FBgn0260435	NA	pseudo	CR42530	0.354126	0.135927	0.834758	0.458862	0.985681	3.3555	3.66267	0	0
FBgn0261503	NA	ncRNA	CR42651	-0.682824	-0.3768	0.824981	0.381439	0.985681	3.27686	2.39991	0	0
FBgn0261586	NA	ncRNA	CR42696	-0.931718	0.166807	0.677388	0.424217	0.985681	3.19578	2.8714	0	0
FBgn0261702	NA	ncRNA	CR42738	-0.842631	-0.520131	0.669904	0.416884	0.985681	2.61934	2.39351	0	0
FBgn0262025	NA	ncRNA	CR42836	-0.615193	1.53287	0.265313	0.618212	0.985681	4.1316	4.39259	0	0
FBgn0262105	NA	ncRNA	CR42858	-0.43276	0.228684	0.158597	0.702447	0.985681	3.03996	3.30555	0	0
FBgn0262106	NA	ncRNA	CR42859	-0.587963	2.4672	0.229941	0.643492	0.985681	4.84379	5.38879	0	0
FBgn0262108	NA	ncRNA	CR42861	-0.225966	3.09785	0.530165	0.595901	0.985681	6.54872	6.38115	0	0
FBgn0262148	NA	ncRNA	CR42874	0.270774	3.74368	0.968056	0.483384	0.985681	6.95498	7.28348	0	0
FBgn0262546	NA	pseudo	CR43100	0.360111	0.441915	0.178445	0.685096	0.985681	3.12387	3.93494	0	0
FBgn0262681	NA	ncRNA	CR43151	-0.865568	0.997351	0.44778	0.521249	0.985681	3.85478	3.37541	0	0
FBgn0262687	NA	ncRNA	CR43157	-0.519496	3.96061	0.219629	0.638129	0.985681	6.36564	6.8204	0	0
FBgn0262689	NA	ncRNA	CR43159	-0.378449	2.30746	0.219975	0.656374	0.985681	5.37422	5.28242	0	0
FBgn0262690	NA	ncRNA	CR43160	0.497566	3.06543	0.16251	0.697476	0.985681	4.92231	6.43674	0	0
FBgn0262815	NA	pseudo	CR43186	-0.40417	0.640766	1.30494	0.368032	0.985681	4.15828	3.85624	0	0
FBgn0262828	NA	ncRNA	CR43199	-0.428977	0.818195	0.143307	0.719203	0.985681	3.56871	3.78038	0	0
FBgn0262886	NA	ncRNA	CR43241	0.33457	3.55318	1.33806	0.403449	0.985681	6.74179	7.10063	0	0
FBgn0262897	NA	ncRNA	CR43252	-0.474213	0.182284	0.454082	0.533582	0.985681	3.41768	3.29688	0	0
FBgn0262945	NA	ncRNA	CR43264	0.468977	4.56079	0.961704	0.386499	0.985681	7.64006	8.0025	0	0
FBgn0262951	NA	ncRNA	CR43270	-0.723526	0.65315	1.07049	0.345016	0.985681	4.14994	3.43259	0	0
FBgn0262967	NA	ncRNA	CR43278	-0.564236	4.51899	0.173558	0.691986	0.985681	6.40453	7.31091	0	0
FBgn0262971	NA	ncRNA	CR43282	-0.699887	1.73779	0.375395	0.550846	0.985681	4.34689	4.70439	0	0
FBgn0262991	NA	ncRNA	CR43299	-0.574777	2.80026	0.221792	0.650508	0.985681	5.10862	5.77714	0	0
FBgn0262996	NA	ncRNA	CR43304	-1.64687	0.144261	1.10315	0.36733	0.985681	3.34833	1.71512	0	0
FBgn0263019	NA	ncRNA	CR43314	0.545794	0.193754	0.757837	0.431838	0.985681	3.32852	3.51393	0	0
FBgn0263096	NA	pseudo	CR43364	0.406106	1.69021	0.14925	0.702767	0.985681	4.43793	4.47525	0	0
FBgn0263332	NA	ncRNA	CR43413	-0.770292	-0.842378	0.42832	0.550458	0.985681	2.27501	1.9305	0	0
FBgn0263334	NA	ncRNA	CR43415	-1.21332	1.44774	0.93102	0.352256	0.985681	4.23798	3.83417	0	0
FBgn0263336	NA	ncRNA	CR43417	0.268363	2.42946	0.517905	0.581845	0.985681	5.59824	5.94915	0	0
FBgn0263339	NA	ncRNA	CR43420	-0.755732	0.821634	0.422925	0.523618	0.985681	3.65061	3.57559	0	0
FBgn0263343	NA	ncRNA	CR43424	-0.984529	1.64592	0.687503	0.419412	0.985681	4.39023	4.29794	0	0
FBgn0263378	NA	ncRNA	CR43430	-0.764058	1.24079	0.980229	0.353252	0.985681	4.46816	4.11416	0	0
FBgn0263380	NA	ncRNA	CR43432	0.331064	4.61968	0.473269	0.542414	0.985681	7.72289	8.05152	0	0
FBgn0263383	NA	ncRNA	CR43435	-0.717369	-0.0102601	0.466098	0.501383	0.985681	3.00427	2.94559	0	0
FBgn0263385	NA	ncRNA	CR43437	-0.432383	1.00073	0.148658	0.707614	0.985681	3.70538	4.02559	0	0
FBgn0263413	NA	ncRNA	CR43459	0.212793	1.57872	0.204916	0.708821	0.985681	4.77769	4.98752	0	0
FBgn0263443	NA	ncRNA	CR43466	-0.808779	0.381865	0.494905	0.50193	0.985681	3.31619	3.12268	0	0
FBgn0263445	NA	ncRNA	CR43468	-0.342286	1.01309	0.775687	0.48609	0.985681	4.55915	4.16351	0	0
FBgn0263453	NA	ncRNA	CR43476	-0.435966	0.457723	0.147282	0.707749	0.985681	3.26396	3.40118	0	0
FBgn0263454	NA	ncRNA	CR43477	-0.862159	0.23641	0.668945	0.41021	0.985681	3.24058	3.1244	0	0
FBgn0263492	NA	ncRNA	CR43481	0.472053	1.46803	0.829061	0.435419	0.985681	4.43083	5.03319	0	0
FBgn0263496	NA	ncRNA	CR43485	-0.910282	1.3937	0.608811	0.448459	0.985681	4.13306	4.15067	0	0
FBgn0263802	NA	ncRNA	CR43605	-0.757351	0.710444	0.418864	0.529528	0.985681	3.59931	3.41435	0	0
FBgn0263583	NA	ncRNA	CR43608	-0.595032	0.932467	0.285874	0.59777	0.985681	3.74616	3.85247	0	0
FBgn0263585	NA	ncRNA	CR43610	-0.495518	1.01658	0.179822	0.684938	0.985681	3.7022	3.92412	0	0
FBgn0263616	NA	ncRNA	CR43625	-0.795986	-0.0912672	0.484139	0.509515	0.985681	2.97007	2.62567	0	0
FBgn0263618	NA	ncRNA	CR43627	-1.0396	1.91346	0.745148	0.401165	0.985681	4.58738	4.55147	0	0
FBgn0263628	NA	ncRNA	CR43637	-0.41128	2.69365	0.315217	0.600474	0.985681	5.81115	5.74167	0	0
FBgn0263648	NA	ncRNA	CR43639	-1.05934	0.89801	0.747224	0.403347	0.985681	3.80219	3.37672	0	0
FBgn0263744	NA	pseudo	CR43669	0.589392	0.202099	0.473668	0.512613	0.985681	2.88053	3.68372	0	0
FBgn0263746	NA	pseudo	CR43671	0.205889	0.804347	0.365898	0.647022	0.985681	4.08399	4.2854	0	0
FBgn0263871	NA	ncRNA	CR43718	-1.24606	-0.811542	1.07381	0.337449	0.985681	2.36857	1.76907	0	0
FBgn0263985	NA	pseudo	CR43734	-0.468752	1.49356	0.15168	0.706756	0.985681	4.07939	4.36652	0	0
FBgn0263992	NA	ncRNA	CR43735	-0.546421	1.63065	0.240011	0.631619	0.985681	4.22813	4.71705	0	0
FBgn0264084	NA	ncRNA	CR43753	-0.775565	0.584599	0.446596	0.519471	0.985681	3.48451	3.32318	0	0
FBgn0264263	NA	ncRNA	CR43763	-0.788886	0.346034	0.530809	0.473035	0.985681	3.35244	3.17356	0	0
FBgn0264264	NA	ncRNA	CR43764	0.366483	-0.286167	0.21381	0.658135	0.985681	2.61069	3.15796	0	0
FBgn0264328	NA	ncRNA	CR43787	-0.902332	1.02521	0.969	0.346674	0.985681	4.22857	3.64854	0	0
FBgn0264346	NA	ncRNA	CR43802	-0.640407	-0.647516	0.333733	0.586698	0.985681	2.49182	2.1985	0	0
FBgn0264351	NA	ncRNA	CR43807	-1.10435	-0.361951	0.724952	0.451622	0.985681	2.83635	2.09402	0	0
FBgn0264353	NA	ncRNA	CR43809	-0.7272	1.20615	0.387879	0.545569	0.985681	3.94813	4.01228	0	0
FBgn0264360	NA	ncRNA	CR43812	-0.723639	1.0285	0.408802	0.530813	0.985681	3.83454	3.87973	0	0
FBgn0264367	NA	ncRNA	CR43819	-0.528353	-0.96728	0.289028	0.598652	0.985681	2.22507	2.1412	0	0
FBgn0264368	NA	ncRNA	CR43820	-1.08812	-0.276556	0.811329	0.391138	0.985681	2.80741	2.2383	0	0
FBgn0264374	NA	ncRNA	CR43826	-1.08523	0.292975	0.933892	0.348861	0.985681	3.31215	2.95189	0	0
FBgn0264431	NA	ncRNA	CR43849	0.913933	-0.485462	0.522601	0.512661	0.985681	2.11387	2.68631	0	0
FBgn0264435	NA	ncRNA	CR43853	-1.14727	0.363144	0.944716	0.34559	0.985681	3.33338	2.91349	0	0
FBgn0264439	NA	ncRNA	CR43857	0.288004	-0.413624	0.297894	0.655074	0.985681	2.72268	3.09176	0	0
FBgn0264446	NA	ncRNA	CR43864	-0.435969	-0.709832	0.71936	0.490083	0.985681	2.79884	2.43211	0	0
FBgn0264460	NA	ncRNA	CR43868	-0.852083	0.574301	1.0679	0.323397	0.985681	3.84808	3.3562	0	0
FBgn0264466	NA	ncRNA	CR43874	-0.439504	-0.327964	0.18598	0.675648	0.985681	2.58715	2.85931	0	0
FBgn0264467	NA	ncRNA	CR43875	-0.474527	-0.061409	1.11076	0.379025	0.985681	3.45312	3.10447	0	0
FBgn0264473	NA	ncRNA	CR43881	-0.340779	0.845768	0.144968	0.715834	0.985681	3.72704	4.0253	0	0
FBgn0264479	NA	ncRNA	CR43887	-1.71147	-1.74155	1.29918	0.32124	0.985681	1.48594	0.673646	0	0
FBgn0264501	NA	ncRNA	CR43900	0.374091	0.568512	0.583069	0.522906	0.985681	3.62618	4.12172	0	0
FBgn0264505	NA	ncRNA	CR43904	-1.03323	0.8417	0.755959	0.400887	0.985681	3.65707	3.49547	0	0
FBgn0264507	NA	ncRNA	CR43906	-0.414508	0.603923	1.27413	0.380445	0.985681	4.12096	3.80952	0	0
FBgn0264510	NA	ncRNA	CR43909	-1.33298	2.51589	0.981088	0.339969	0.985681	5.10644	4.68424	0	0
FBgn0264554	NA	ncRNA	CR43933	-0.352063	-0.135707	0.38538	0.586216	0.985681	3.23471	3.061	0	0
FBgn0264567	NA	ncRNA	CR43939	-0.941313	3.48657	0.504363	0.495673	0.985681	5.71692	6.0642	0	0
FBgn0264571	NA	ncRNA	CR43943	-0.23774	-0.0712835	0.351771	0.639918	0.985681	3.40889	3.18978	0	0
FBgn0264572	NA	ncRNA	CR43944	0.447605	1.64937	1.39228	0.355461	0.985681	4.79811	5.17949	0	0
FBgn0264603	NA	ncRNA	CR43952	-0.556615	2.66185	0.732693	0.43568	0.985681	6.17249	5.43366	0	0
FBgn0264618	NA	ncRNA	CR43958	0.333766	0.846097	0.692311	0.506806	0.985681	3.9885	4.40054	0	0
FBgn0264703	NA	pseudo	CR43972	-0.774148	-0.262758	1.0815	0.335641	0.985681	3.0859	2.68028	0	0
FBgn0264704	NA	ncRNA	CR43973	0.502335	0.264487	0.972704	0.386414	0.985681	3.31819	3.81036	0	0
FBgn0264710	NA	ncRNA	CR43979	-0.41686	-0.123397	0.169863	0.686601	0.985681	2.81448	3.04512	0	0
FBgn0264823	NA	ncRNA	CR44031	-0.42482	0.688166	0.660871	0.47647	0.985681	4.25644	3.68389	0	0
FBgn0264826	NA	ncRNA	CR44034	-0.489494	0.208107	0.409257	0.550797	0.985681	3.34077	3.35916	0	0
FBgn0264833	NA	ncRNA	CR44041	-1.05434	0.632937	1.10476	0.316664	0.985681	3.74506	3.24413	0	0
FBgn0264877	NA	ncRNA	CR44068	-0.723794	1.37163	0.671882	0.429836	0.985681	4.41105	4.25408	0	0
FBgn0264882	NA	ncRNA	CR44073	-0.859734	-0.668238	0.61346	0.452943	0.985681	2.43172	2.18558	0	0
FBgn0264904	NA	ncRNA	CR44095	0.181581	3.24817	0.686554	0.609238	0.985681	6.54793	6.74683	0	0
FBgn0264946	NA	ncRNA	CR44115	-1.27864	-0.383387	0.921103	0.388432	0.985681	2.80776	1.92415	0	0
FBgn0264992	NA	ncRNA	CR44143	-0.875441	0.300458	0.626415	0.43424	0.985681	3.18477	3.18135	0	0
FBgn0264993	NA	ncRNA	CR44144	-1.06516	2.02798	0.714743	0.413473	0.985681	4.63753	4.55206	0	0
FBgn0264996	NA	ncRNA	CR44147	-0.89739	0.328674	0.537994	0.48746	0.985681	3.35047	2.86567	0	0
FBgn0264998	NA	ncRNA	CR44149	0.434285	0.0387905	1.28432	0.359216	0.985681	3.21708	3.59588	0	0
FBgn0265039	NA	ncRNA	CR44156	-0.709871	0.881937	0.308398	0.597558	0.985681	3.62464	3.43492	0	0
FBgn0265040	NA	ncRNA	CR44157	-1.13283	0.0408385	0.973566	0.338178	0.985681	3.1668	2.56797	0	0
FBgn0265043	NA	ncRNA	CR44160	-0.326327	0.207292	0.174142	0.706314	0.985681	3.29045	3.36572	0	0
FBgn0265059	NA	ncRNA	CR44170	-1.00267	0.0195119	0.797012	0.382184	0.985681	3.12002	2.66406	0	0
FBgn0265060	NA	ncRNA	CR44171	-0.671929	-0.015603	0.553836	0.476368	0.985681	3.03823	3.00065	0	0
FBgn0265064	NA	ncRNA	CR44175	-1.16448	1.9438	0.80481	0.383493	0.985681	4.57507	4.30505	0	0
FBgn0265065	NA	ncRNA	CR44176	-0.534189	0.735517	0.233703	0.641892	0.985681	3.49323	3.76312	0	0
FBgn0265067	NA	ncRNA	CR44178	-0.613198	2.35441	0.249733	0.629114	0.985681	4.76636	5.24077	0	0
FBgn0265071	NA	ncRNA	CR44182	-0.557038	1.67653	0.346266	0.56932	0.985681	4.52544	4.64588	0	0
FBgn0265081	NA	ncRNA	CR44192	0.518829	3.75512	0.559979	0.48174	0.985681	6.59586	7.11106	0	0
FBgn0265096	NA	ncRNA	CR44201	-0.66435	0.678686	0.562749	0.473319	0.985681	3.8016	3.52377	0	0
FBgn0265105	NA	ncRNA	CR44207	-1.44241	0.0595776	0.946605	0.39768	0.985681	3.23065	1.86582	0	0
FBgn0265106	NA	ncRNA	CR44208	-1.17688	2.16806	0.904485	0.355812	0.985681	4.80267	4.69268	0	0
FBgn0265145	NA	ncRNA	CR44214	-0.70613	0.551458	0.401573	0.54218	0.985681	3.40539	3.45141	0	0
FBgn0265161	NA	ncRNA	CR44230	0.291912	-0.132877	0.243458	0.669941	0.985681	2.88587	3.40537	0	0
FBgn0265205	NA	ncRNA	CR44265	0.491998	-0.583197	0.571955	0.488905	0.985681	2.42408	2.9084	0	0
FBgn0265252	NA	ncRNA	CR44266	-0.678484	-0.0840673	0.379603	0.553636	0.985681	2.92271	2.78144	0	0
FBgn0265255	NA	ncRNA	CR44269	-0.393351	2.14702	0.147493	0.708681	0.985681	4.75175	5.17327	0	0
FBgn0265302	NA	ncRNA	CR44275	-0.919667	-0.133692	0.597404	0.467548	0.985681	2.89577	2.5057	0	0
FBgn0265308	NA	ncRNA	CR44281	-0.3887	-0.299642	0.410139	0.561579	0.985681	3.11395	2.81729	0	0
FBgn0265311	NA	ncRNA	CR44284	-0.847311	-0.376976	0.607388	0.441589	0.985681	2.76952	2.39406	0	0
FBgn0265318	NA	ncRNA	CR44291	-0.395101	0.857991	0.633449	0.494177	0.985681	4.24275	4.05822	0	0
FBgn0265339	NA	ncRNA	CR44293	-0.994823	-0.419015	0.740343	0.422359	0.985681	2.90041	2.08078	0	0
FBgn0265364	NA	ncRNA	CR44305	-0.599219	-0.274106	0.310197	0.596127	0.985681	2.73363	2.6814	0	0
FBgn0265375	NA	ncRNA	CR44316	-0.936024	-0.0351049	0.565669	0.466275	0.985681	2.86346	2.36104	0	0
FBgn0265382	NA	ncRNA	CR44323	-1.05277	-1.12862	1.09644	0.312556	0.985681	2.16424	1.7595	0	0
FBgn0265418	NA	ncRNA	CR44330	-0.781729	-0.0520353	0.905409	0.362874	0.985681	3.15464	2.94819	0	0
FBgn0265422	NA	ncRNA	CR44334	-0.453964	1.24297	1.64818	0.328607	0.985681	4.8364	4.35671	0	0
FBgn0265443	NA	ncRNA	CR44343	-0.786826	0.5958	0.698371	0.418794	0.985681	3.58677	3.51974	0	0
FBgn0265458	NA	ncRNA	CR44358	-0.760153	1.06096	0.420937	0.526383	0.985681	3.82421	3.84239	0	0
FBgn0265467	NA	ncRNA	CR44360	-0.618829	-1.09667	0.282275	0.638234	0.985681	2.05995	1.78846	0	0
FBgn0265508	NA	ncRNA	CR44370	-0.586546	6.29636	0.203753	0.644803	0.985681	8.00711	9.16635	0	0
FBgn0265531	NA	ncRNA	CR44381	0.161303	0.714042	0.241971	0.712356	0.985681	4.03278	4.16858	0	0
FBgn0265532	NA	ncRNA	CR44382	0.187604	-0.0768948	0.205714	0.709372	0.985681	3.22689	3.35302	0	0
FBgn0265540	NA	ncRNA	CR44390	0.379268	2.89081	1.82842	0.34294	0.985681	6.0645	6.46168	0	0
FBgn0265547	NA	ncRNA	CR44397	-0.381893	0.188067	0.135674	0.722977	0.985681	3.07865	3.31421	0	0
FBgn0265548	NA	ncRNA	CR44398	0.515254	-0.623924	0.270547	0.600348	0.985681	2.12022	2.84763	0	0
FBgn0265551	NA	ncRNA	CR44401	-0.696357	0.560524	0.381692	0.551191	0.985681	3.41348	3.43841	0	0
FBgn0265577	NA	ncRNA	CR44404	-1.20708	5.50527	0.918187	0.317623	0.985681	7.4611	8.13676	0	0
FBgn0265580	NA	ncRNA	CR44407	0.832794	0.764177	0.305258	0.606363	0.985681	3.66855	2.75079	0	0
FBgn0265586	NA	ncRNA	CR44413	-0.709457	-0.75153	0.434951	0.534589	0.985681	2.35094	2.17654	0	0
FBgn0265591	NA	ncRNA	CR44418	-0.554127	1.49343	0.231081	0.641632	0.985681	4.12418	4.4525	0	0
FBgn0265593	NA	ncRNA	CR44420	-0.826784	1.53993	0.455727	0.514597	0.985681	4.23552	4.17869	0	0
FBgn0265648	NA	ncRNA	CR44455	-0.635103	5.30674	0.208691	0.666282	0.985681	7.01005	8.05817	0	0
FBgn0265708	NA	ncRNA	CR44515	-0.458289	0.603458	0.184376	0.67504	0.985681	3.38349	3.71896	0	0
FBgn0265721	NA	ncRNA	CR44528	-1.15692	1.8997	0.933902	0.345611	0.985681	4.55712	4.54549	0	0
FBgn0265745	NA	ncRNA	CR44552	-0.556174	-0.305906	1.09666	0.367088	0.985681	3.17853	2.80337	0	0
FBgn0265765	NA	ncRNA	CR44572	-1.17068	0.391138	0.812677	0.396466	0.985681	3.46035	2.59928	0	0
FBgn0265792	NA	ncRNA	CR44581	-0.745948	-0.419571	0.472488	0.505819	0.985681	2.71352	2.39059	0	0
FBgn0265811	NA	ncRNA	CR44600	0.449534	-0.0343281	0.314727	0.606597	0.985681	2.79522	3.39212	0	0
FBgn0265812	NA	ncRNA	CR44601	-0.942395	1.22723	0.575258	0.460674	0.985681	4.01542	3.72892	0	0
FBgn0265817	NA	ncRNA	CR44606	-0.629373	0.962721	0.295382	0.600604	0.985681	3.74125	3.80446	0	0
FBgn0265828	NA	ncRNA	CR44617	-1.53625	-0.558942	1.26777	0.308361	0.985681	2.69698	1.6114	0	0
FBgn0265843	NA	ncRNA	CR44632	0.48887	0.332353	0.518387	0.519507	0.985681	3.35539	3.68088	0	0
FBgn0265851	NA	ncRNA	CR44640	0.366573	0.0734182	0.197255	0.680178	0.985681	3.03276	3.3207	0	0
FBgn0265854	NA	ncRNA	CR44643	-0.863395	0.262229	0.551185	0.476963	0.985681	3.27134	2.90793	0	0
FBgn0265871	NA	ncRNA	CR44660	-0.738864	-1.05322	0.539571	0.456389	0.985681	2.17542	1.94156	0	0
FBgn0265892	NA	ncRNA	CR44681	-0.651061	-1.24096	0.326673	0.579227	0.985681	1.86057	1.71738	0	0
FBgn0265894	NA	ncRNA	CR44683	-0.538319	0.502546	0.236333	0.640268	0.985681	3.33351	3.47284	0	0
FBgn0265914	NA	ncRNA	CR44703	-1.05816	0.00173726	0.966187	0.329487	0.985681	3.12504	2.72634	0	0
FBgn0265958	NA	ncRNA	CR44745	-0.483537	0.0402955	0.21335	0.657763	0.985681	2.93685	3.1442	0	0
FBgn0265961	NA	ncRNA	CR44748	0.275892	0.607425	0.337922	0.631398	0.985681	3.85093	3.99057	0	0
FBgn0265987	NA	ncRNA	CR44766	-0.265849	-0.241499	0.542375	0.609263	0.985681	3.25682	3.04149	0	0
FBgn0266031	NA	ncRNA	CR44796	-0.486015	-1.00586	0.316742	0.595741	0.985681	2.24352	2.05631	0	0
FBgn0266042	NA	ncRNA	CR44807	0.364785	-0.140496	0.381827	0.593492	0.985681	2.90292	3.37624	0	0
FBgn0266046	NA	ncRNA	CR44811	0.197582	2.4918	0.990765	0.568519	0.985681	5.79951	6.00256	0	0
FBgn0266069	NA	ncRNA	CR44822	-0.741407	-1.07874	0.415427	0.524891	0.985681	2.16267	1.6614	0	0
FBgn0266087	NA	ncRNA	CR44829	-1.031	-0.921804	0.843861	0.382463	0.985681	2.35897	1.7795	0	0
FBgn0266097	NA	ncRNA	CR44834	-1.03174	1.58433	0.688217	0.420666	0.985681	4.30206	4.09838	0	0
FBgn0266141	NA	ncRNA	CR44847	-0.462805	1.1298	0.316658	0.597692	0.985681	4.28378	4.04867	0	0
FBgn0266146	NA	ncRNA	CR44852	-1.14684	1.86309	0.892647	0.357507	0.985681	4.57078	4.41681	0	0
FBgn0266152	NA	ncRNA	CR44858	-0.664107	-0.956359	0.339961	0.585751	0.985681	2.243	1.85631	0	0
FBgn0266168	NA	ncRNA	CR44874	-0.65949	-0.45083	0.367636	0.578093	0.985681	2.74285	2.23964	0	0
FBgn0266183	NA	ncRNA	CR44889	0.309339	-0.0541277	0.370537	0.599981	0.985681	3.17934	3.35005	0	0
FBgn0266197	NA	ncRNA	CR44892	0.722456	0.188405	1.08713	0.346614	0.985681	3.06859	3.66088	0	0
FBgn0266211	NA	pseudo	CR44906	0.174838	1.36236	0.313219	0.67953	0.985681	4.67206	4.81793	0	0
FBgn0266216	NA	ncRNA	CR44911	-1.0558	1.09595	0.760775	0.395179	0.985681	3.94748	3.61471	0	0
FBgn0266223	NA	ncRNA	CR44918	-0.168075	4.69683	0.271225	0.681696	0.985681	8.09648	8.0118	0	0
FBgn0266226	NA	ncRNA	CR44921	-0.969158	-0.147411	0.628884	0.45324	0.985681	2.91041	2.35714	0	0
FBgn0266228	NA	ncRNA	CR44923	-0.594738	0.0867771	0.526786	0.488847	0.985681	3.45628	2.84037	0	0
FBgn0266237	NA	ncRNA	CR44932	0.311991	0.320934	0.717732	0.511229	0.985681	3.5823	3.81007	0	0
FBgn0266239	NA	ncRNA	CR44934	-0.541748	-0.611338	0.261707	0.616078	0.985681	2.41287	2.41235	0	0
FBgn0266244	NA	ncRNA	CR44939	-0.415027	-0.0848433	0.164017	0.68681	0.985681	2.8895	3.0289	0	0
FBgn0266248	NA	ncRNA	CR44943	-0.861224	0.504758	0.610184	0.444052	0.985681	3.48308	3.28939	0	0
FBgn0266317	NA	ncRNA	CR44982	-0.44245	-0.327942	0.164389	0.702236	0.985681	2.69213	2.60607	0	0
FBgn0266321	NA	ncRNA	CR44986	-0.376099	0.917922	0.160288	0.697801	0.985681	3.73999	4.04785	0	0
FBgn0266372	NA	ncRNA	CR45016	0.441087	0.773906	0.24365	0.635166	0.985681	3.44296	4.11762	0	0
FBgn0266376	NA	ncRNA	CR45018	0.325765	3.7154	0.652942	0.506183	0.985681	6.89014	7.17487	0	0
FBgn0266381	NA	ncRNA	CR45023	-0.76446	0.29714	0.582091	0.460402	0.985681	3.41741	2.99141	0	0
FBgn0266384	NA	ncRNA	CR45026	-0.788574	3.27809	0.393971	0.545915	0.985681	5.5258	6.11866	0	0
FBgn0266390	NA	ncRNA	CR45030	-1.27274	2.28774	0.976432	0.339859	0.985681	4.90504	4.64278	0	0
FBgn0266413	NA	ncRNA	CR45053	-0.687249	1.49234	1.06966	0.342324	0.985681	4.76493	4.50197	0	0
FBgn0266416	NA	ncRNA	CR45056	-1.12541	0.667327	0.935276	0.348682	0.985681	3.53103	3.3257	0	0
FBgn0266577	NA	ncRNA	CR45108	-0.430578	0.38251	0.28055	0.62644	0.985681	3.77689	3.15759	0	0
FBgn0266595	NA	ncRNA	CR45120	-0.388604	0.239904	0.142367	0.708567	0.985681	3.1103	3.40154	0	0
FBgn0266596	NA	ncRNA	CR45121	-0.56383	-0.453234	0.179108	0.706259	0.985681	2.53116	2.20834	0	0
FBgn0266634	NA	ncRNA	CR45141	0.584786	0.0800138	1.03733	0.351042	0.985681	2.96594	3.72281	0	0
FBgn0266637	NA	ncRNA	CR45144	0.840999	1.18881	0.541989	0.463321	0.985681	3.62278	4.04109	0	0
FBgn0266683	NA	ncRNA	CR45173	-0.389289	-0.427176	0.158876	0.691252	0.985681	2.58267	2.78266	0	0
FBgn0266685	NA	ncRNA	CR45175	0.194758	1.9019	0.450249	0.635029	0.985681	5.20227	5.37321	0	0
FBgn0266692	NA	ncRNA	CR45182	-0.380654	1.03553	0.189763	0.68194	0.985681	3.96849	4.14084	0	0
FBgn0266697	NA	ncRNA	CR45187	0.451522	-0.245035	0.826506	0.435553	0.985681	2.89264	3.27413	0	0
FBgn0266698	NA	ncRNA	CR45188	-0.835398	1.23043	0.521951	0.481582	0.985681	4.0438	3.97173	0	0
FBgn0266732	NA	ncRNA	CR45205	-0.582326	-1.22968	0.225254	0.676969	0.985681	1.92556	1.58975	0	0
FBgn0266747	NA	ncRNA	CR45220	-0.810518	-1.30506	0.454537	0.511692	0.985681	1.91343	1.48226	0	0
FBgn0266753	NA	ncRNA	CR45226	-1.16408	-1.18508	0.975	0.359031	0.985681	2.1903	1.43542	0	0
FBgn0266780	NA	ncRNA	CR45245	-1.03727	0.492739	0.910802	0.34786	0.985681	3.41949	3.31666	0	0
FBgn0266802	NA	ncRNA	CR45264	0.411029	0.11422	0.829551	0.438323	0.985681	3.24346	3.65226	0	0
FBgn0266808	NA	ncRNA	CR45270	0.248214	0.973352	0.827537	0.529336	0.985681	4.25521	4.4924	0	0
FBgn0266817	NA	ncRNA	CR45279	-1.11063	0.785866	0.874839	0.361712	0.985681	3.75366	3.26614	0	0
FBgn0266841	NA	ncRNA	CR45303	-0.800489	-0.0123535	0.456759	0.519089	0.985681	2.96398	2.6847	0	0
FBgn0266849	NA	ncRNA	CR45310	0.174494	0.0808565	0.293294	0.693977	0.985681	3.40721	3.56294	0	0
FBgn0266861	NA	ncRNA	CR45322	-0.711166	-0.905096	0.414615	0.540781	0.985681	2.25421	1.97466	0	0
FBgn0266865	NA	ncRNA	CR45326	-1.06918	0.494424	0.796749	0.393224	0.985681	3.38475	3.09334	0	0
FBgn0266907	NA	ncRNA	CR45367	-0.671986	0.819615	0.297773	0.598802	0.985681	3.63987	3.44341	0	0
FBgn0266939	NA	ncRNA	CR45390	-0.650816	-1.28139	0.411756	0.544741	0.985681	1.92444	1.78548	0	0
FBgn0266973	NA	ncRNA	CR45424	-0.359425	1.09504	0.143113	0.723501	0.985681	4.19799	3.81867	0	0
FBgn0266974	NA	ncRNA	CR45425	0.791908	-0.210774	0.916628	0.364252	0.985681	2.73481	2.99973	0	0
FBgn0266985	NA	ncRNA	CR45436	-1.06052	0.82745	0.831189	0.37873	0.985681	3.76468	3.41716	0	0
FBgn0266987	NA	ncRNA	CR45438	-0.958108	-1.06274	0.55259	0.476538	0.985681	2.21276	1.49757	0	0
FBgn0267029	NA	ncRNA	CR45473	0.306057	3.14261	0.708125	0.509653	0.985681	6.32176	6.64498	0	0
FBgn0267062	NA	ncRNA	CR45506	-0.734232	-0.317712	0.4852	0.489555	0.985681	2.76973	2.59126	0	0
FBgn0267107	NA	ncRNA	CR45547	-1.14845	0.38211	1.0164	0.325566	0.985681	3.385	2.99619	0	0
FBgn0267118	NA	ncRNA	CR45558	-1.18768	-1.45737	0.924906	0.39316	0.985681	1.87403	1.27474	0	0
FBgn0267123	NA	ncRNA	CR45563	-0.561913	0.93294	0.197812	0.670751	0.985681	3.6631	3.56253	0	0
FBgn0267136	NA	ncRNA	CR45576	-0.695249	-0.410574	0.470243	0.499667	0.985681	2.70445	2.58665	0	0
FBgn0267140	NA	ncRNA	CR45580	-1.07858	0.374695	0.885344	0.362565	0.985681	3.30446	3.05744	0	0
FBgn0267149	NA	ncRNA	CR45589	-1.39192	-1.32431	1.12633	0.340929	0.985681	1.93285	1.21171	0	0
FBgn0267153	NA	ncRNA	CR45593	0.403357	2.52823	0.621561	0.501145	0.985681	5.66944	5.89984	0	0
FBgn0267159	NA	ncRNA	CR45599	-0.779205	-0.220619	0.54917	0.465726	0.985681	2.82527	2.71345	0	0
FBgn0267181	NA	ncRNA	CR45621	-1.35169	0.816883	0.599189	0.503875	0.985681	3.84797	1.80122	0	0
FBgn0267182	NA	ncRNA	CR45622	-0.417306	1.32683	0.143738	0.714363	0.985681	3.96558	4.44791	0	0
FBgn0267213	NA	ncRNA	CR45653	-1.00293	2.16754	0.623991	0.443699	0.985681	4.71327	4.72587	0	0
FBgn0267214	NA	ncRNA	CR45654	-0.887845	-0.00479226	0.530455	0.493333	0.985681	3.00127	2.6073	0	0
FBgn0267229	NA	ncRNA	CR45669	-0.546039	-0.903807	0.267248	0.623264	0.985681	2.26686	2.06496	0	0
FBgn0267290	NA	ncRNA	CR45726	-0.514295	-0.125144	0.284621	0.623997	0.985681	2.96055	2.77368	0	0
FBgn0267418	NA	pseudo	CR45771	-0.401974	-0.215112	0.165726	0.671969	0.985681	2.80143	2.93304	0	0
FBgn0267454	NA	ncRNA	CR45804	-0.704439	0.0465041	0.652601	0.441258	0.985681	3.1648	3.05291	0	0
FBgn0267461	NA	ncRNA	CR45811	-0.152823	2.16535	0.361571	0.697529	0.985681	5.62603	5.49696	0	0
FBgn0267474	NA	ncRNA	CR45824	-0.734163	-0.0177494	0.490565	0.484845	0.985681	2.97215	2.96171	0	0
FBgn0267479	NA	ncRNA	CR45829	-0.963936	0.242589	0.687113	0.424576	0.985681	3.22563	2.90424	0	0
FBgn0267536	NA	ncRNA	CR45876	-0.780971	-0.286422	0.497494	0.484554	0.985681	2.80207	2.4806	0	0
FBgn0267546	NA	ncRNA	CR45886	-1.00036	-0.0670319	0.830452	0.368453	0.985681	3.06618	2.63521	0	0
FBgn0267548	NA	ncRNA	CR45888	-0.959399	-1.06041	0.819836	0.381374	0.985681	2.23343	1.74819	0	0
FBgn0267588	NA	ncRNA	CR45926	-0.64621	1.62336	0.296842	0.597391	0.985681	4.18503	4.53076	0	0
FBgn0267589	NA	ncRNA	CR45927	-0.716748	-0.320823	0.51343	0.476982	0.985681	2.77812	2.68321	0	0
FBgn0267605	NA	ncRNA	CR45943	0.336792	0.903388	1.16933	0.42033	0.985681	4.10149	4.47501	0	0
FBgn0267622	NA	ncRNA	CR45960	-0.516626	-0.998849	0.551838	0.525929	0.985681	2.43063	2.06205	0	0
FBgn0267630	NA	ncRNA	CR45968	-0.389893	1.31141	0.204527	0.668992	0.985681	4.27524	4.3692	0	0
FBgn0267641	NA	ncRNA	CR45979	-0.691039	-0.0850359	0.481842	0.49658	0.985681	2.98519	2.95023	0	0
FBgn0267674	NA	ncRNA	CR46010	-0.983219	0.443162	0.712992	0.41091	0.985681	3.40879	3.06692	0	0
FBgn0267680	NA	ncRNA	CR46016	-0.761783	-0.870901	0.452974	0.519579	0.985681	2.23074	2.01425	0	0
FBgn0267684	NA	ncRNA	CR46020	-0.82604	-0.448558	0.486118	0.49362	0.985681	2.65079	2.19053	0	0
FBgn0267687	NA	ncRNA	CR46023	0.55966	0.194221	0.282386	0.605969	0.985681	2.72704	3.64086	0	0
FBgn0267705	NA	ncRNA	CR46038	-0.725338	1.0017	0.34392	0.57363	0.985681	3.73781	3.65289	0	0
FBgn0267707	NA	ncRNA	CR46040	-0.946751	0.877259	0.675311	0.423758	0.985681	3.74066	3.5926	0	0
FBgn0267713	NA	ncRNA	CR46046	-0.456679	-0.510741	0.164092	0.707291	0.985681	2.41483	2.49062	0	0
FBgn0267721	NA	ncRNA	CR46054	0.704358	-0.43474	0.50269	0.48108	0.985681	2.1443	3.13265	0	0
FBgn0267735	NA	ncRNA	CR46066	-0.992601	-1.07494	0.925982	0.329309	0.985681	2.25688	1.73401	0	0
FBgn0267742	NA	ncRNA	CR46073	-0.827692	-0.663142	0.592457	0.465247	0.985681	2.38642	2.30411	0	0
FBgn0267745	NA	ncRNA	CR46076	-1.19101	-0.645785	1.04096	0.32693	0.985681	2.41139	2.06225	0	0
FBgn0267748	NA	ncRNA	CR46079	-0.589921	-0.347101	0.287322	0.60066	0.985681	2.70296	2.56258	0	0
FBgn0267760	NA	ncRNA	CR46091	-0.908456	0.693376	0.966869	0.345382	0.985681	3.76822	3.53864	0	0
FBgn0267762	NA	ncRNA	CR46093	-0.363705	1.63524	1.99838	0.342486	0.985681	5.18707	4.86697	0	0
FBgn0267777	NA	ncRNA	CR46108	-0.699177	2.08501	0.58335	0.461051	0.985681	5.03308	4.92913	0	0
FBgn0267781	NA	ncRNA	CR46112	-0.575877	-0.494214	0.828611	0.428932	0.985681	2.9009	2.61372	0	0
FBgn0267783	NA	ncRNA	CR46114	-0.733601	-1.07365	0.327082	0.639134	0.985681	2.16049	1.635	0	0
FBgn0030958	NA	pseudo	CR6900	0.306182	0.921514	0.833864	0.493059	0.985681	4.15794	4.4398	0	0
FBgn0046297	NA	ncRNA	CR9284	-0.73423	6.95091	0.261617	0.634861	0.985681	8.28281	9.72524	0	0
FBgn0025864	31800	Calmodulin-binding protein related to a Rab3 GDP/GTP exchange protein	Crag	0.157792	6.97033	1.65598	0.47788	0.985681	10.3039	10.4626	0	0
FBgn0037440	40787	Carnitine O-Acetyl-Transferase	CRAT	0.301055	6.07227	0.618311	0.487022	0.985681	9.25885	9.52866	0	0
FBgn0259685	42896	crumbs	crb	0.185472	6.67382	1.3362	0.455462	0.985681	9.9952	10.1625	0	0
FBgn0004396	39682	Cyclic-AMP response element binding protein A	CrebA	0.177947	6.14023	1.49829	0.469533	0.985681	9.4552	9.64263	0	0
FBgn0265784	32817	Cyclic-AMP response element binding protein B	CrebB	0.208702	5.87102	1.23503	0.456115	0.985681	9.16146	9.37805	0	0
FBgn0024811	43775	Crk oncogene	Crk	0.239097	7.07878	1.22475	0.404511	0.985681	10.3356	10.6007	0	0
FBgn0000377	31208	crooked neck	crn	0.182025	4.79397	1.14602	0.53677	0.985681	8.11201	8.28799	0	0
FBgn0032421	34646	crooked	crok	-0.202802	4.43946	0.782529	0.553424	0.985681	7.94249	7.71767	0	0
FBgn0001994	34956	cropped	crp	0.147256	6.09146	0.638944	0.590119	0.985681	9.42163	9.56372	0	0
FBgn0029501	44276	Caldesmon-related protein	Crtp	-0.614961	4.81665	0.206481	0.666707	0.985681	6.61788	7.65913	0	0
FBgn0025680	42305	cryptochrome	cry	-0.310511	2.23683	1.76609	0.406376	0.985681	5.77314	5.49261	0	0
FBgn0036278	39409	Corazonin receptor	CrzR	0.430694	1.70614	1.3	0.369006	0.985681	4.87866	5.21091	0	0
FBgn0029091	40442	Chitin synthase 2	CS-2	0.14474	4.68137	0.290283	0.694071	0.985681	7.99355	8.12737	0	0
FBgn0028838	34857	COP9 signalosome subunit 1a	CSN1a	-0.950286	3.31145	0.500536	0.496572	0.985681	5.60891	5.78145	0	0
FBgn0027053	42000	COP9 signalosome subunit 5	CSN5	-0.224532	5.6517	2.21663	0.390129	0.985681	9.16905	8.94763	0	0
FBgn0004179	40459	Cysteine string protein	Csp	0.145936	7.59737	0.473363	0.608305	0.985681	10.9136	11.0689	0	0
FBgn0039867	43734	Cleavage stimulation factor 50 kD subunit	CstF-50	-0.129483	3.19383	0.597157	0.687614	0.985681	6.6688	6.54579	0	0
FBgn0027841	42239	Cleavage stimulation factor 64 kD subunit	CstF-64	-0.14758	3.21833	0.941551	0.634938	0.985681	6.70599	6.56293	0	0
FBgn0015925	36809	capsuleen	csul	0.264449	4.49951	1.12987	0.45674	0.985681	7.75791	8.00551	0	0
FBgn0000382	45278	corkscrew	csw	0.178669	5.61278	1.19878	0.508066	0.985681	8.92271	9.11444	0	0
FBgn0000384	3355131	concertina	cta	0.284593	5.26212	2.73163	0.3202	0.985681	8.51531	8.80975	0	0
FBgn0011760	31405	cut up	ctp	0.151949	8.436	0.633436	0.574725	0.985681	11.7636	11.9087	0	0
FBgn0266452	39645	CTP synthase	CTPsyn	0.256917	5.52247	1.78568	0.379124	0.985681	8.79501	9.04254	0	0
FBgn0260794	40596	circadian trip	ctrip	0.27099	8.92476	1.07213	0.404557	0.985681	12.1535	12.4469	0	0
FBgn0030521	32341	Cathepsin B1	CtsB1	-0.152386	9.75901	0.653006	0.570392	0.985681	13.2375	13.0865	0	0
FBgn0015509	35742	Cullin 1	Cul1	-0.123657	7.90422	0.494273	0.633449	0.985681	11.3601	11.256	0	0
FBgn0033260	35780	Cullin 4	Cul4	0.230722	6.16532	3.81916	0.313445	0.985681	9.46393	9.68975	0	0
FBgn0039632	43434	Cullin 5	Cul5	0.188294	6.59767	0.370605	0.606234	0.985681	9.87908	10.0343	0	0
FBgn0000394	44510	crossveinless	cv	0.236789	4.30637	1.30732	0.470791	0.985681	7.59097	7.81446	0	0
FBgn0086901	NA	crossveinless c	cv-c	0.264731	7.62943	1.72235	0.339422	0.985681	10.892	11.1518	0	0
FBgn0031452	33460	Cwc25	Cwc25	0.244882	3.83588	3.34692	0.396276	0.985681	7.12987	7.36932	0	0
FBgn0000405	37618	Cyclin B	CycB	-0.250535	6.20037	1.03666	0.429858	0.985681	9.68217	9.47859	0	0
FBgn0004597	41801	Cyclin C	CycC	-0.118815	4.39746	0.467389	0.697462	0.985681	7.8566	7.75383	0	0
FBgn0022936	40429	Cyclin H	CycH	0.236232	3.7967	3.38827	0.409694	0.985681	7.09517	7.32869	0	0
FBgn0010317	38428	Cyclin J	CycJ	0.412419	0.250781	0.556646	0.50311	0.985681	3.2722	3.78615	0	0
FBgn0025674	49816	Cyclin K	CycK	0.0878092	6.11698	0.439956	0.713116	0.985681	9.48586	9.57439	0	0
FBgn0032378	34593	Cyclin Y	CycY	0.157809	6.11899	2.1434	0.481978	0.985681	9.45666	9.61243	0	0
FBgn0034387	37163	Cyp12b2	Cyp12b2	0.354779	4.56203	1.57539	0.350141	0.985681	7.74918	8.10588	0	0
FBgn0037817	41272	Cyp12e1	Cyp12e1	-0.356533	5.6467	0.767026	0.439822	0.985681	9.13108	8.77546	0	0
FBgn0033753	36378	Cyp301a1	Cyp301a1	0.400632	1.60086	0.79102	0.459313	0.985681	4.72657	5.08849	0	0
FBgn0038076	41563	Cyp313a4	Cyp313a4	0.263907	0.774519	0.185535	0.705818	0.985681	3.93327	4.07485	0	0
FBgn0033982	36667	Cyp317a1	Cyp317a1	0.536434	4.35794	1.30796	0.317421	0.985681	7.35024	7.8894	0	0
FBgn0030369	32172	Cyp318a1	Cyp318a1	0.334407	1.58261	0.414324	0.579488	0.985681	4.68411	5.02396	0	0
FBgn0028382	36984	cyclophilin-33	cyp33	-0.157302	3.82652	1.11874	0.598862	0.985681	7.31717	7.16355	0	0
FBgn0031694	33755	Cyp4ac2	Cyp4ac2	0.738362	1.15613	0.836501	0.392102	0.985681	3.78671	4.57725	0	0
FBgn0015032	43663	Cytochrome P450-4c3	Cyp4c3	-0.341081	2.77537	0.470476	0.557821	0.985681	6.17013	5.91517	0	0
FBgn0023541	45706	Cyp4d14	Cyp4d14	0.518446	3.1983	1.50383	0.310986	0.985681	6.3076	6.68075	0	0
FBgn0015033	38841	Cytochrome P450-4d8	Cyp4d8	0.830288	5.08855	0.903407	0.343317	0.985681	7.72095	8.20812	0	0
FBgn0030304	32093	Cyp4g15	Cyp4g15	0.285645	-0.323568	0.306929	0.675276	0.985681	2.96358	3.04926	0	0
FBgn0033397	35948	Cyp4p3	Cyp4p3	0.864501	4.15793	0.700443	0.399473	0.985681	6.59716	7.0865	0	0
FBgn0030615	32444	Cyp4s3	Cyp4s3	0.838666	5.42858	0.929846	0.334291	0.985681	7.86824	8.74426	0	0
FBgn0039519	43304	Cyp6a18	Cyp6a18	-1.11309	3.61996	0.952008	0.326122	0.985681	7.30875	4.97192	0	0
FBgn0000473	35587	Cytochrome P450-6a2	Cyp6a2	1.27325	0.283238	0.729833	0.417436	0.985681	2.41877	2.85211	0	0
FBgn0013773	49847	Cyp6a22	Cyp6a22	0.519466	2.84102	0.827847	0.419971	0.985681	5.80209	6.29099	0	0
FBgn0013771	36663	Cytochrome P450-6a9	Cyp6a9	0.669214	5.19776	0.732278	0.400681	0.985681	7.91349	8.46575	0	0
FBgn0031182	33127	Cyp6t1	Cyp6t1	0.233134	3.57688	0.389715	0.6182	0.985681	6.82377	7.00294	0	0
FBgn0015038	35634	Cytochrome P450-9b1	Cyp9b1	0.917075	2.82322	1.06739	0.315991	0.985681	5.36492	6.02621	0	0
FBgn0015031	46040	cyclope	cype	0.221788	5.21103	0.338718	0.621035	0.985681	8.48374	8.59393	0	0
FBgn0035141	38069	Cyclophilin-like	Cypl	-0.125363	2.78111	0.503606	0.70361	0.985681	6.25717	6.13348	0	0
FBgn0033900	36563	Cysteinyl-tRNA synthetase, mitochondrial	CysRS-m	-0.308117	5.093	0.61687	0.503028	0.985681	8.50415	8.31822	0	0
FBgn0000406	35008	Cytochrome b5-related	Cyt-b5-r	0.53674	6.5572	0.429003	0.509689	0.985681	9.4609	9.57627	0	0
FBgn0035600	38612	Cytochrome c1	Cyt-c1	0.185257	5.87619	0.157485	0.716287	0.985681	9.1212	9.1907	0	0
FBgn0086907	34995	Cytochrome c distal	Cyt-c-d	-0.625694	5.35541	0.209156	0.666574	0.985681	7.04488	8.19497	0	0
FBgn0000412	41095	D1 chromosomal protein	D1	-0.205474	7.36311	2.72304	0.360245	0.985681	10.8824	10.6664	0	0
FBgn0022935	38718	D19A	D19A	0.171885	4.50255	1.56918	0.540099	0.985681	7.83422	7.99821	0	0
FBgn0033015	35485	d4	d4	0.115193	6.34624	1.0314	0.604541	0.985681	9.70601	9.81739	0	0
FBgn0267821	NA	daughterless	da	0.131613	6.01126	0.806417	0.598203	0.985681	9.35039	9.49179	0	0
FBgn0005677	34982	dachshund	dac	-0.297134	4.34218	0.652755	0.510157	0.985681	7.86608	7.48389	0	0
FBgn0263852	34159	Defender against apoptotic cell death 1	Dad1	0.142726	5.87972	0.834026	0.581467	0.985681	9.222	9.35312	0	0
FBgn0033659	36266	Death associated molecule related to Mch2 caspase	Damm	0.249368	5.64948	0.211754	0.666505	0.985681	8.63294	9.12228	0	0
FBgn0050401	246593	distal antenna-young	dany	-0.457286	1.38715	0.173576	0.684118	0.985681	4.03783	4.49867	0	0
FBgn0010316	36001	dacapo	dap	-0.171215	5.14619	2.06578	0.508138	0.985681	8.64916	8.47349	0	0
FBgn0023388	35378	Dynamin associated protein 160	Dap160	0.215738	6.3985	2.36756	0.364696	0.985681	9.69551	9.91774	0	0
FBgn0019643	37867	Dopamine N acetyltransferase	Dat	0.386998	4.75938	0.374019	0.564513	0.985681	7.84522	7.98198	0	0
FBgn0031461	33474	dawdle	daw	0.173877	6.93262	1.52999	0.456341	0.985681	10.2558	10.4281	0	0
FBgn0031820	33906	Daxx-like protein	Daxx	0.215008	6.30473	2.50523	0.363252	0.985681	9.59918	9.82828	0	0
FBgn0010387	38784	Diazepam-binding inhibitor	Dbi	0.547448	4.73178	0.267722	0.598773	0.985681	7.4134	7.40277	0	0
FBgn0040230	53556	diablo	dbo	0.11236	5.6579	0.511411	0.67151	0.985681	9.01101	9.12206	0	0
FBgn0024804	3354919	Dead box protein 80	Dbp80	0.228479	7.2093	1.70217	0.374668	0.985681	10.4931	10.7263	0	0
FBgn0067779	33161	debra	dbr	0.0863445	6.31105	0.464732	0.708345	0.985681	9.68112	9.76882	0	0
FBgn0037980	41460	DDB1 and CUL4 associated factor 12	DCAF12	-0.247044	4.12086	0.708469	0.532525	0.985681	7.57979	7.39812	0	0
FBgn0010501	37729	Death caspase-1	Dcp-1	0.369128	4.8978	1.66045	0.32787	0.985681	8.08537	8.43501	0	0
FBgn0010622	46074	Dynactin 3, p24 subunit	DCTN3-p24	-0.264874	4.03116	1.53291	0.432436	0.985681	7.55392	7.29666	0	0
FBgn0040228	34873	Dynactin 5, p25 subunit	DCTN5-p25	-0.164195	4.27718	1.51659	0.561326	0.985681	7.77135	7.61331	0	0
FBgn0038089	41580	davis-cup	d-cup	-0.506182	2.40727	0.17264	0.687003	0.985681	4.7997	5.35428	0	0
FBgn0085293	NA	CG34264 gene product from transcript CG34264-RC	ddbt	-0.865061	2.4088	0.779126	0.388417	0.985681	5.36019	5.04537	0	0
FBgn0000422	35190	Dopa decarboxylase	Ddc	0.225866	8.82571	0.165122	0.696381	0.985681	12.0264	12.063	0	0
FBgn0053531	3346209	Discoidin domain receptor	Ddr	0.225855	2.28741	0.531358	0.602125	0.985681	5.56279	5.7576	0	0
FBgn0036038	39141	deflated	defl	0.185492	4.12319	0.836979	0.572722	0.985681	7.44229	7.60392	0	0
FBgn0026533	47906	Dek	Dek	0.118043	7.1135	0.464959	0.644575	0.985681	10.4585	10.5767	0	0
FBgn0028969	45250	Coat Protein (coatomer) delta	deltaCOP	-0.0903604	6.48713	0.317589	0.718321	0.985681	9.94023	9.84888	0	0
FBgn0033716	36339	Deneddylase 1	Den1	-0.23248	5.02631	2.61464	0.396142	0.985681	8.55027	8.32048	0	0
FBgn0038438	42005	Derlin-2	Der-2	0.101894	5.66978	0.661026	0.678762	0.985681	9.03382	9.13523	0	0
FBgn0022893	35418	Decondensation factor 31	Df31	-0.0979694	9.39663	0.374945	0.695243	0.985681	12.853	12.7603	0	0
FBgn0020930	36408	Diacyl glycerol kinase epsilon	Dgkepsilon	-0.152463	4.82238	1.43768	0.570316	0.985681	8.31627	8.15871	0	0
FBgn0086898	36139	diego	dgo	-0.17576	4.18005	0.616099	0.608701	0.985681	7.65464	7.49348	0	0
FBgn0034569	37377	dim gamma-tubulin 3	dgt3	-0.158142	3.282	0.444263	0.665447	0.985681	6.74811	6.60332	0	0
FBgn0026085	31361	dim gamma-tubulin 4	dgt4	-0.1892	1.91247	0.783575	0.591181	0.985681	5.4069	5.2367	0	0
FBgn0033740	36364	dim gamma-tubulin 5	dgt5	0.231362	2.99245	1.13579	0.510215	0.985681	6.28935	6.49367	0	0
FBgn0052843	36475	Diuretic hormone 31 Receptor	Dh31-R	0.216552	3.45158	0.164758	0.718245	0.985681	6.65843	6.73398	0	0
FBgn0033744	36368	Diuretic hormone 44 receptor 2	Dh44-R2	0.387459	4.50531	1.6744	0.325143	0.985681	7.68227	8.04301	0	0
FBgn0283476	NA	Dynein heavy chain at 16F	Dhc16F	-0.594493	4.15971	0.231847	0.631995	0.985681	6.22985	7.03913	0	0
FBgn0013810	35061	Dynein heavy chain at 36C	Dhc36C	-0.497525	4.98203	0.207672	0.643459	0.985681	7.3657	7.87013	0	0
FBgn0013811	38226	Dynein heavy chain at 62B	Dhc62B	-0.521825	4.26912	0.46597	0.510398	0.985681	7.28227	7.31148	0	0
FBgn0013813	43379	Dynein heavy chain at 89D	Dhc98D	-0.629506	4.97213	0.250455	0.618479	0.985681	6.86999	7.89677	0	0
FBgn0004087	42003	Dihydrofolate reductase	Dhfr	-0.263902	4.18424	1.06065	0.471724	0.985681	7.66993	7.45953	0	0
FBgn0028743	37037	Double hit	Dhit	0.207974	5.49648	0.79922	0.518597	0.985681	8.77956	8.9874	0	0
FBgn0261436	40528	Dihydropterin deaminase	DhpD	0.324484	5.22392	1.05698	0.41107	0.985681	8.42614	8.7273	0	0
FBgn0035964	39050	Dihydropteridine reductase	Dhpr	0.263426	7.9449	0.434603	0.549439	0.985681	11.1966	11.3223	0	0
FBgn0015247	36748	Death-associated inhibitor of apoptosis 2	Diap2	-0.18194	5.75668	1.21202	0.495701	0.985681	9.24799	9.07531	0	0
FBgn0027610	41640	Dicarboxylate carrier 1	Dic1	0.286903	5.7577	0.450075	0.547629	0.985681	8.98201	9.13118	0	0
FBgn0038797	42423	Dicarboxylate carrier 2	Dic2	-0.686473	5.74327	0.251214	0.639104	0.985681	7.35517	8.58765	0	0
FBgn0033248	35763	Dicarboxylate carrier 3	Dic3	-1.24125	2.44397	1.01087	0.328309	0.985681	5.00822	5.00636	0	0
FBgn0263988	38020	Dynein intermediate chain at 61B	Dic61B	-0.622745	3.87014	0.230936	0.646078	0.985681	5.9091	6.76556	0	0
FBgn0023091	35404	dimmed	dimm	-0.427258	-1.03891	0.242229	0.659161	0.985681	2.06206	2.17758	0	0
FBgn0259245	33125	Dpr-interacting protein beta	DIP-beta	-0.587879	-0.531495	1.02714	0.363766	0.985681	2.96017	2.52532	0	0
FBgn0039183	42900	Dis3	Dis3	0.138074	5.01254	0.602429	0.640429	0.985681	8.34501	8.4899	0	0
FBgn0042650	NA	disco-related	disco-r	-0.188396	3.86419	1.58537	0.528406	0.985681	7.37003	7.18362	0	0
FBgn0019828	40838	don juan	dj	-0.699563	6.46702	0.240473	0.648112	0.985681	7.90342	9.20278	0	0
FBgn0001624	32083	discs large 1	dlg1	0.143221	6.54817	1.15804	0.536899	0.985681	9.88857	10.0309	0	0
FBgn0032363	34573	Discs large 5	Dlg5	0.232839	6.67739	2.29172	0.339918	0.985681	9.97165	10.1925	0	0
FBgn0040467	53580	Dorsal interacting protein 1	Dlip1	0.144859	1.73779	0.255209	0.722572	0.985681	5.04959	5.20678	0	0
FBgn0040466	40579	Dorsal interacting protein 2	Dlip2	-0.204741	3.95401	1.11657	0.528979	0.985681	7.44618	7.26604	0	0
FBgn0040465	53579	Dorsal interacting protein 3	Dlip3	-0.349078	-0.394493	0.401555	0.580045	0.985681	3.08731	2.74297	0	0
FBgn0034264	37014	Dachs ligand with SH3s	Dlish	-0.219522	4.61837	1.16583	0.493226	0.985681	8.11394	7.91658	0	0
FBgn0000157	37973	Distal-less	Dll	-0.249837	4.36917	1.79538	0.424682	0.985681	7.90515	7.63435	0	0
FBgn0024510	46719	discs lost	dlt	-0.321718	3.74852	2.74332	0.326232	0.985681	7.29751	6.99408	0	0
FBgn0010497	47253	Dietary and metabolic glutamate transporter	dmGlut	-0.248669	6.79411	0.456634	0.547384	0.985681	10.3033	9.94619	0	0
FBgn0037443	40792	Dementin	Dmtn	-0.242034	6.6361	1.53057	0.376737	0.985681	10.136	9.92571	0	0
FBgn0035581	38586	dynein, axonemal, heavy chain 3	Dnah3	-0.662431	4.97144	0.314732	0.567839	0.985681	7.15713	7.78413	0	0
FBgn0032474	34707	DnaJ homolog	DnaJ-H	-0.170198	7.13617	1.2259	0.483017	0.985681	10.6308	10.4554	0	0
FBgn0262619	37791	DNA ligase I	DNA-ligI	0.214264	3.66967	0.848177	0.547088	0.985681	6.95877	7.16459	0	0
FBgn0011762	38942	DNA polymerase alpha 50kD	DNApol-alpha50	0.167794	2.92094	0.224955	0.718053	0.985681	6.19423	6.35207	0	0
FBgn0263600	39746	DNA-polymerase-delta	DNApol-delta	0.175578	4.2516	1.07486	0.563019	0.985681	7.57911	7.73963	0	0
FBgn0035644	38661	DNA polymerase epsilon 58kD subunit	DNApol-epsilon58	-0.319098	2.49763	2.35395	0.361603	0.985681	6.0561	5.74132	0	0
FBgn0037141	40438	DNApol-eta	DNApol-eta	0.123633	3.12262	0.433034	0.712739	0.985681	6.47364	6.59014	0	0
FBgn0000479	31309	dunce	dnc	-0.109809	6.10007	0.557666	0.658456	0.985681	9.55994	9.46038	0	0
FBgn0022338	42273	deoxyribonucleoside kinase	dnk	-0.158128	3.7633	0.423996	0.663206	0.985681	7.24973	7.05746	0	0
FBgn0260866	37575	defense repressor 1	dnr1	0.287101	4.95621	1.41669	0.400555	0.985681	8.19789	8.47926	0	0
FBgn0024245	35207	doughnut on 2	dnt	-0.130049	4.71469	0.415322	0.682847	0.985681	8.18499	8.0437	0	0
FBgn0027453	34503	DNZDHHC/NEW1 zinc finger protein 11	Dnz1	0.113612	4.30516	0.795531	0.684461	0.985681	7.66548	7.77956	0	0
FBgn0265998	43415	Darkener of apricot	Doa	-0.297752	7.84493	0.893059	0.418781	0.985681	11.3243	11.0707	0	0
FBgn0028789	39039	Dorsocross1	Doc1	-0.277881	3.46756	0.985184	0.479337	0.985681	6.9759	6.70758	0	0
FBgn0035956	39038	Dorsocross2	Doc2	-0.233683	2.13368	1.32786	0.506679	0.985681	5.65819	5.42751	0	0
FBgn0035954	39036	Dorsocross3	Doc3	-0.262225	2.07283	1.78222	0.443479	0.985681	5.60637	5.35901	0	0
FBgn0010583	33262	dreadlocks	dock	-0.153606	5.92222	0.499841	0.609249	0.985681	9.39327	9.23606	0	0
FBgn0029944	31667	Downstream of kinase	Dok	0.203642	5.42301	1.65952	0.454846	0.985681	8.72416	8.93477	0	0
FBgn0020306	45655	domino	dom	0.120189	7.87583	0.752724	0.608148	0.985681	11.2337	11.3412	0	0
FBgn0267390	39686	drop out	dop	0.187874	6.81606	1.93679	0.41455	0.985681	10.1305	10.3214	0	0
FBgn0000482	NA	deep orange	dor	0.180996	4.52647	2.59245	0.497676	0.985681	7.85418	8.03352	0	0
FBgn0016794	38321	daughter of sevenless	dos	-0.125053	5.04149	0.409578	0.684112	0.985681	8.49849	8.38618	0	0
FBgn0011763	36461	DP transcription factor	Dp	0.155247	6.40245	1.03414	0.528266	0.985681	9.73306	9.88718	0	0
FBgn0015929	35679	disc proliferation abnormal	dpa	-0.109931	4.90744	0.477744	0.701215	0.985681	8.37536	8.25915	0	0
FBgn0010109	35800	deadpan	dpn	-0.173508	1.64074	0.554782	0.646599	0.985681	5.13742	4.95882	0	0
FBgn0000490	33432	decapentaplegic	dpp	0.177756	4.15026	1.2759	0.551078	0.985681	7.47278	7.64894	0	0
FBgn0034286	3885598	defective proboscis extension response 13	dpr13	-0.730713	-0.450875	0.400399	0.547379	0.985681	3.01038	2.01446	0	0
FBgn0051361	41470	defective proboscis extension response 17	dpr17	-0.619288	5.37761	0.603413	0.443128	0.985681	8.45821	8.25714	0	0
FBgn0260995	8674044	defective proboscis extension response 21	dpr21	-0.461185	0.00854635	0.59015	0.503936	0.985681	3.41219	3.12927	0	0
FBgn0053481	2768865	defective proboscis extension response 7	dpr7	-0.359501	1.43073	1.13108	0.425702	0.985681	4.99149	4.60265	0	0
FBgn0052600	32387	defective proboscis extension response 8	dpr8	-0.478113	-0.353871	1.00394	0.406232	0.985681	3.21923	2.75602	0	0
FBgn0032293	34480	Dpy-30-like 1	Dpy-30L1	0.330511	2.4083	1.08522	0.450614	0.985681	5.64544	5.90315	0	0
FBgn0035491	38480	Dpy-30-like 2	Dpy-30L2	-0.705032	4.45297	0.294987	0.587342	0.985681	6.45138	7.16198	0	0
FBgn0000492	45285	Drop	Dr	-0.147702	3.29812	0.428291	0.679692	0.985681	6.76151	6.63021	0	0
FBgn0052666	32097	Death-associated protein kinase related	Drak	0.154751	6.02013	1.09568	0.536475	0.985681	9.34367	9.51466	0	0
FBgn0260006	318102	drop dead	drd	0.176612	4.92627	0.53917	0.605238	0.985681	8.21694	8.40938	0	0
FBgn0020381	31011	Death related ced-3/Nedd2-like caspase	Dredd	0.214558	5.27609	1.47879	0.457543	0.985681	8.5703	8.78669	0	0
FBgn0015664	34328	DNA replication-related element factor	Dref	0.0922956	5.90244	0.352783	0.720171	0.985681	9.26698	9.35582	0	0
FBgn0024732	36290	DNA fragmentation factor-related protein 1	Drep1	0.283077	3.77313	2.35214	0.376647	0.985681	7.02834	7.3215	0	0
FBgn0085369	5740176	Dorsal root ganglia homeobox	Drgx	0.45821	-0.395405	0.648872	0.488377	0.985681	2.80656	2.98339	0	0
FBgn0015872	36236	drip	Drip	0.132698	6.3283	0.610739	0.607864	0.985681	9.66546	9.80044	0	0
FBgn0015380	44355	derailed	drl	-0.222188	5.17748	1.27335	0.467183	0.985681	8.69325	8.45605	0	0
FBgn0038145	41646	DnaJ-like-2	Droj2	-0.199627	7.97804	3.39249	0.357886	0.985681	11.4913	11.2937	0	0
FBgn0020304	33263	drongo	drongo	0.291167	7.5037	1.85492	0.308298	0.985681	10.7306	11.0525	0	0
FBgn0026722	35747	drosha	drosha	0.142097	4.76868	0.360101	0.677912	0.985681	8.09147	8.22481	0	0
FBgn0010269	31872	Downstream of raf1	Dsor1	0.153841	4.63278	0.759873	0.610612	0.985681	7.96358	8.11352	0	0
FBgn0000504	40940	doublesex	dsx	0.133492	4.24137	0.314327	0.704487	0.985681	7.54965	7.71436	0	0
FBgn0262730	31555	detonator	dtn	0.243156	4.8521	1.63697	0.426895	0.985681	8.13562	8.36625	0	0
FBgn0023090	318856	defective transmitter release	dtr	-0.451729	5.10753	0.284731	0.596765	0.985681	8.00856	8.09163	0	0
FBgn0033738	36361	Deubiquitinating apoptotic inhibitor	DUBAI	-0.161685	6.51604	0.491742	0.591343	0.985681	9.96526	9.84238	0	0
FBgn0250837	34529	Deoxyuridine triphosphatase	dUTPase	-0.210431	4.5984	1.04748	0.513016	0.985681	8.11597	7.8744	0	0
FBgn0000524	31589	deltex	dx	0.211812	5.01235	1.23523	0.485381	0.985681	8.29369	8.5303	0	0
FBgn0033739	36362	Dystrobrevin	Dyb	0.14846	4.76614	0.507612	0.644426	0.985681	8.09816	8.22938	0	0
FBgn0016930	34831	Dual-specificity tyrosine phosphorylation-regulated kinase 2	Dyrk2	-0.49161	6.80229	0.754399	0.403072	0.985681	10.2254	9.76776	0	0
FBgn0264006	39533	dyschronic	dysc	-0.448853	0.883015	1.63823	0.32732	0.985681	4.48344	4.00976	0	0
FBgn0000581	36238	Enhancer of Polycomb	E(Pc)	0.190801	6.58891	2.5092	0.393889	0.985681	9.90597	10.0964	0	0
FBgn0011586	43951	enhancer of rudimentary	e(r)	0.100122	6.18966	0.412202	0.691193	0.985681	9.54212	9.65399	0	0
FBgn0000591	43161	Enhancer of split m8, helix-loop-helix	E(spl)m8-HLH	-0.29353	2.09242	1.14477	0.46592	0.985681	5.63567	5.31856	0	0
FBgn0260243	41073	Enhancer of variegation 3-9	E(var)3-9	0.22653	4.98293	1.30693	0.464094	0.985681	8.26344	8.49691	0	0
FBgn0000618	45848	enhancer of yellow 2	e(y)2	-0.158069	2.95947	0.475652	0.66486	0.985681	6.43056	6.28605	0	0
FBgn0040670	50143	enhancer of yellow 2b	e(y)2b	-0.721646	2.39704	0.702289	0.422346	0.985681	5.37797	5.30069	0	0
FBgn0020445	43895	Early gene at 23	E23	0.484578	7.48419	0.995278	0.348849	0.985681	10.5467	10.9224	0	0
FBgn0000533	41858	easter	ea	0.304212	3.05063	0.575862	0.541262	0.985681	6.2081	6.5399	0	0
FBgn0035624	38637	Esa1-associated factor 6	Eaf6	0.119729	3.04047	0.494154	0.711633	0.985681	6.39048	6.51877	0	0
FBgn0026441	44451	ENL/AF9-related	ear	0.113486	5.00358	0.305328	0.718753	0.985681	8.32551	8.47878	0	0
FBgn0261954	46006	enhanced adult sensory threshold	east	0.184857	6.84295	2.36828	0.402637	0.985681	10.1655	10.3452	0	0
FBgn0027066	35584	Eb1	Eb1	0.216064	8.20526	1.04662	0.448302	0.985681	11.5002	11.6952	0	0
FBgn0011695	49821	Ejaculatory bulb protein III	EbpIII	-0.66356	4.63935	0.913604	0.362223	0.985681	8.17856	7.25692	0	0
FBgn0000542	31339	echinus	ec	-0.249123	5.65059	1.50288	0.400557	0.985681	9.1803	8.90772	0	0
FBgn0069242	41177	eclair	eca	-0.262875	4.80639	2.18807	0.379074	0.985681	8.33876	8.07627	0	0
FBgn0000543	38291	ecdysoneless	ecd	0.184693	4.73394	2.04783	0.496046	0.985681	8.05516	8.24086	0	0
FBgn0035766	38812	Establishment of cohesion	eco	0.22029	5.37927	2.38628	0.405427	0.985681	8.68379	8.89283	0	0
FBgn0028436	40732	ECSIT	ECSIT	-0.20458	2.89278	1.04291	0.550439	0.985681	6.3937	6.20303	0	0
FBgn0262579	38895	Ectoderm-expressed 4	Ect4	0.340016	8.58314	0.728833	0.438967	0.985681	11.7275	12.0631	0	0
FBgn0032480	34714	ER degradation enhancer, mannosidase alpha-like 2	Edem2	0.163786	6.49351	1.50588	0.481684	0.985681	9.82197	9.98706	0	0
FBgn0027506	36959	Egg-derived tyrosine phosphatase	EDTP	0.224264	6.03303	1.47449	0.413905	0.985681	9.3235	9.53988	0	0
FBgn0000557	43736	eukaryotic translation elongation factor 1 alpha 2	eEF1alpha2	-0.403041	4.20036	0.424065	0.546199	0.985681	7.49836	7.23623	0	0
FBgn0032198	34363	eukaryotic translation elongation factor 1 delta	eEF1delta	0.219119	7.70999	1.1942	0.427881	0.985681	10.99	11.2195	0	0
FBgn0011217	41785	effete	eff	0.125619	9.14624	0.860157	0.592944	0.985681	12.4964	12.6237	0	0
FBgn0030691	32528	EF-hand domain containing 1.1	Efhc1.1	-0.566674	4.119	0.381934	0.541333	0.985681	6.86076	7.10421	0	0
FBgn0034882	37736	Entomoglyceroporin 1	Eglp1	-0.896853	3.80059	0.613187	0.432009	0.985681	6.27584	6.4395	0	0
FBgn0026250	44260	eukaryotic translation initiation factor 1A	eIF1A	0.0915149	8.39999	0.685148	0.676749	0.985681	11.7686	11.866	0	0
FBgn0024996	31256	eukaryotic translation initiation factor 2B subunit beta	eIF2Bbeta	0.242756	4.81712	1.91976	0.414182	0.985681	8.09533	8.34417	0	0
FBgn0041588	64874	eukaryotic translation initiation factor 2D	eIF2D	0.226959	4.52899	1.18016	0.48606	0.985681	7.81269	8.03639	0	0
FBgn0263740	41843	eukaryotic translation initiation factor 2 subunit gamma	eIF2gamma	0.105883	6.73627	0.476544	0.663532	0.985681	10.0907	10.1988	0	0
FBgn0037994	41475	eukaryotic translation initiation factor 3 subunit d2	eIF3d2	-1.23062	4.66775	0.782072	0.40015	0.985681	6.67404	7.05068	0	0
FBgn0037270	40587	eukaryotic translation initiation factor 3 subunit f1	eIF3f1	0.140057	6.59072	0.700169	0.582071	0.985681	9.93557	10.0557	0	0
FBgn0029629	31243	eukaryotic translation initiation factor 3 subunit g1	eIF3g1	0.205802	6.29661	3.62223	0.350518	0.985681	9.60471	9.81609	0	0
FBgn0022023	45682	eukaryotic translation initiation factor 3 subunit h	eIF3h	0.107996	7.68076	0.35066	0.681928	0.985681	11.0325	11.134	0	0
FBgn0027619	36037	eukaryotic translation initiation factor 3 subunit j	eIF3j	-0.0801784	6.96838	0.411105	0.720177	0.985681	10.423	10.3419	0	0
FBgn0001942	33835	eukaryotic translation initiation factor 4A	eIF4A	0.117878	10.7941	0.527284	0.6304	0.985681	14.1433	14.2706	0	0
FBgn0020660	3355041	eukaryotic translation initiation factor 4B	eIF4B	0.30818	3.70351	1.89581	0.376289	0.985681	6.92376	7.26443	0	0
FBgn0015218	45525	eukaryotic translation initiation factor 4E1	eIF4E1	0.0904911	8.03788	0.897942	0.667856	0.985681	11.4114	11.5023	0	0
FBgn0035709	38743	eukaryotic translation initiation factor 4E4	eIF4E4	-0.92967	5.13629	0.451375	0.524974	0.985681	6.96795	7.74921	0	0
FBgn0035823	38878	eukaryotic translation initiation factor 4E5	eIF4E5	-0.465193	5.4581	0.132656	0.717177	0.985681	7.22355	8.4401	0	0
FBgn0039622	43422	eukaryotic translation initiation factor 4E6	eIF4E6	-0.441793	1.38593	1.12391	0.390004	0.985681	4.90816	4.50555	0	0
FBgn0262734	49809	eukaryotic translation initiation factor 4H1	eIF4H1	0.157905	8.11899	0.792307	0.544664	0.985681	11.4395	11.6042	0	0
FBgn0039797	43645	eukaryotic translation initiation factor 4H2	eIF4H2	-0.567069	5.26552	0.174385	0.693691	0.985681	6.94301	8.17407	0	0
FBgn0030719	32566	eukaryotic translation initiation factor 5	eIF5	0.213662	8.14557	2.62916	0.354862	0.985681	11.4479	11.664	0	0
FBgn0026259	44261	eukaryotic translation initiation factor 5B	eIF5B	0.0836282	7.41656	0.413755	0.71396	0.985681	10.79	10.87	0	0
FBgn0000568	39999	Ecdysone-induced protein 75B	Eip75B	0.324704	7.2511	0.633536	0.467987	0.985681	10.4612	10.6542	0	0
FBgn0264490	44936	Ecdysone-induced protein 93F	Eip93F	-0.75564	4.47782	0.555585	0.453505	0.985681	7.43429	6.95888	0	0
FBgn0260400	31000	embryonic lethal abnormal vision	elav	0.208257	4.0978	1.44693	0.500469	0.985681	7.39716	7.61142	0	0
FBgn0004858	34844	elbow B	elB	0.263045	4.22439	1.19465	0.457887	0.985681	7.50118	7.71913	0	0
FBgn0031621	33670	Early boundary activity 3	Elba3	0.528374	0.369613	0.291481	0.586119	0.985681	2.86932	3.99618	0	0
FBgn0036574	39770	enhanced level of genomic instability 1	elg1	0.219424	4.19858	1.36768	0.488261	0.985681	7.49661	7.70517	0	0
FBgn0037358	40695	ethanol sensitive with low memory	elm	0.172536	6.42141	0.177881	0.702472	0.985681	9.6318	9.83618	0	0
FBgn0052072	317841	Elongase 68alpha	Elo68alpha	-0.786825	-0.34304	0.341399	0.59539	0.985681	2.76816	1.99943	0	0
FBgn0037926	41399	Elongator complex protein 1	Elp1	0.27476	5.11057	2.29167	0.352918	0.985681	8.37526	8.64389	0	0
FBgn0033540	36123	Elongator complex protein 2	Elp2	0.151877	4.72058	0.615992	0.62555	0.985681	8.03987	8.2041	0	0
FBgn0010435	37999	epithelial membrane protein	emp	0.144103	7.53014	1.43125	0.517416	0.985681	10.8753	11.0128	0	0
FBgn0000576	41697	empty spiracles	ems	-0.172179	3.0717	0.412813	0.662187	0.985681	6.56047	6.35197	0	0
FBgn0033690	36309	Endonuclease G	EndoG	-0.316031	2.37515	1.94065	0.387487	0.985681	5.93076	5.61408	0	0
FBgn0264672	33424	EGF-domain O-GlcNAc transferase	Eogt	0.336165	4.41407	2.25161	0.320657	0.985681	7.64723	7.9538	0	0
FBgn0025936	43803	Eph receptor tyrosine kinase	Eph	0.201859	7.56598	1.9392	0.396011	0.985681	10.8692	11.0786	0	0
FBgn0035060	37961	Epidermal growth factor receptor pathway substrate clone 15	Eps-15	0.206057	6.5145	2.03069	0.390124	0.985681	9.81956	10.0247	0	0
FBgn0028434	36654	Ercc1	Ercc1	-0.293709	2.4263	1.8581	0.415285	0.985681	5.96986	5.68484	0	0
FBgn0036974	40240	eukaryotic translation release factor 1	eRF1	-0.123478	8.38314	0.623854	0.617395	0.985681	11.8485	11.7351	0	0
FBgn0035909	44679	ergic53	ergic53	0.142611	7.60971	0.601046	0.589684	0.985681	10.9377	11.0843	0	0
FBgn0000588	34595	extra sexcombs	esc	0.153398	2.29994	0.710675	0.644641	0.985681	5.6413	5.78992	0	0
FBgn0032391	34611	escl	escl	0.241637	3.16139	1.78432	0.458287	0.985681	6.44235	6.69514	0	0
FBgn0001981	34903	escargot	esg	-0.172446	4.83034	1.42352	0.53616	0.985681	8.32487	8.15853	0	0
FBgn0000592	39392	Esterase 6	Est-6	0.826164	1.03615	0.459606	0.499928	0.985681	2.82257	4.38279	0	0
FBgn0000594	39393	Esterase P	Est-P	0.289807	6.3721	1.2772	0.369607	0.985681	9.60823	9.88524	0	0
FBgn0037090	40381	Esterase Q	Est-Q	0.604641	4.40796	1.19456	0.319179	0.985681	7.28767	7.92722	0	0
FBgn0266758	42929	Extended synaptotagmin-like protein 2	Esyt2	0.409783	6.50125	1.3265	0.311608	0.985681	9.6536	10.0042	0	0
FBgn0011554	36217	etaTrypsin	etaTry	0.206498	5.75666	0.21431	0.675654	0.985681	8.97698	9.11955	0	0
FBgn0039225	42952	Ets96B	Ets96B	-0.703811	0.412188	0.512407	0.493772	0.985681	3.38477	3.23233	0	0
FBgn0005659	43334	Ets at 98B	Ets98B	0.171985	4.46294	0.480414	0.629059	0.985681	7.77799	7.91969	0	0
FBgn0000611	32567	extradenticle	exd	0.139379	7.56079	0.7694	0.572562	0.985681	10.893	11.0426	0	0
FBgn0041156	38884	extra-extra	exex	0.38515	3.69625	1.7767	0.333195	0.985681	6.91073	7.21116	0	0
FBgn0266667	38959	Exocyst 70	Exo70	0.103329	5.14845	0.690881	0.692651	0.985681	8.51216	8.61668	0	0
FBgn0029175	3772101	Ext2	Ext2	0.129943	4.63689	1.07667	0.63193	0.985681	7.9864	8.1202	0	0
FBgn0000615	37345	exuperantia	exu	-0.617998	8.18165	0.452864	0.491837	0.985681	10.9012	11.1456	0	0
FBgn0000625	39419	eyegone	eyg	-0.160685	2.24523	0.528587	0.664381	0.985681	5.73415	5.56823	0	0
FBgn0050502	35670	fatty acid 2-hydroylase	fa2h	0.80273	3.78295	0.305048	0.565702	0.985681	5.83203	5.81035	0	0
FBgn0038928	42594	Fas-associated death domain	Fadd	0.29893	3.73974	3.1131	0.336757	0.985681	6.99409	7.2948	0	0
FBgn0025608	35129	Fas-associated factor 2	Faf2	0.122295	6.46354	2.22078	0.55227	0.985681	9.82197	9.94375	0	0
FBgn0020440	37233	Focal adhesion kinase	Fak	0.173726	6.27867	0.832249	0.525889	0.985681	9.58651	9.76827	0	0
FBgn0028379	43926	farinelli	fan	-0.681308	5.30903	0.34326	0.551328	0.985681	7.48424	8.17301	0	0
FBgn0038827	2768674	Fancd2	Fancd2	0.217907	3.57221	1.17489	0.514043	0.985681	6.86842	7.07798	0	0
FBgn0037781	41231	fancl	Fancl	0.449053	4.7396	0.620386	0.466704	0.985681	7.75979	8.11753	0	0
FBgn0262742	NA	Fasciclin 1	Fas1	-0.233365	6.54613	2.20746	0.346183	0.985681	10.0626	9.83777	0	0
FBgn0000635	31364	Fasciclin 2	Fas2	0.14014	6.82594	0.736098	0.573495	0.985681	10.1551	10.308	0	0
FBgn0000636	35097	Fasciclin 3	Fas3	-0.1605	6.98983	1.39541	0.486459	0.985681	10.4814	10.3194	0	0
FBgn0014163	39826	failed axon connections	fax	0.392663	9.49562	1.15533	0.339205	0.985681	12.6295	13.0156	0	0
FBgn0032820	35265	fructose-1,6-bisphosphatase	fbp	0.372764	6.48347	0.528518	0.49259	0.985681	9.59021	9.85827	0	0
FBgn0038385	41935	F-box and leucine-rich repeat protein 7	Fbxl7	-0.275636	3.13829	1.16801	0.4671	0.985681	6.66597	6.38024	0	0
FBgn0037760	41209	F-box protein 11	FBXO11	0.102066	6.81923	0.34235	0.690974	0.985681	10.1719	10.2744	0	0
FBgn0035026	37925	TFIIF-interacting CTD phosphatase	Fcp1	0.228318	4.04772	2.79304	0.427914	0.985681	7.34614	7.5759	0	0
FBgn0000644	31294	Follicle cell protein 3C	Fcp3C	0.190357	0.735855	0.392235	0.663297	0.985681	4.03719	4.2243	0	0
FBgn0004895	38471	Forkhead box L1	fd64A	-0.570987	-0.428595	1.11507	0.362592	0.985681	3.2127	2.51819	0	0
FBgn0025832	36887	Flap endonuclease 1	Fen1	-0.209415	3.26861	1.55641	0.511154	0.985681	6.78427	6.57441	0	0
FBgn0030241	32015	fascetto	feo	-0.205435	4.08774	0.462452	0.610527	0.985681	7.55096	7.35765	0	0
FBgn0000723	41118	FER tyrosine kinase	FER	0.140172	6.65504	1.09111	0.544655	0.985681	9.99945	10.1334	0	0
FBgn0037475	2768661	48 related 1	Fer1	0.340942	-0.175112	0.637093	0.544288	0.985681	3.06815	3.31808	0	0
FBgn0034435	37220	wurstfest	fest	-1.05735	6.63142	0.538059	0.494924	0.985681	8.08845	9.2079	0	0
FBgn0030092	31845	frataxin	fh	-0.194663	2.04304	0.375817	0.65557	0.985681	5.50357	5.33109	0	0
FBgn0003062	37662	Fibrillarin	Fib	0.247933	3.96203	0.581931	0.558019	0.985681	7.22304	7.41379	0	0
FBgn0036911	40163	fibp	Fibp	0.179488	4.54904	0.789221	0.575271	0.985681	7.8582	8.03779	0	0
FBgn0259146	43148	fire dancer	fid	-0.359929	0.573902	0.303517	0.625636	0.985681	3.97368	3.57045	0	0
FBgn0039694	43511	fos intronic gene	fig	-0.734657	3.57461	0.452547	0.500676	0.985681	6.13614	6.2993	0	0
FBgn0085397	5740472	Fish-lips	Fili	-0.224134	5.47664	0.505475	0.563864	0.985681	8.94854	8.71817	0	0
FBgn0037255	40569	Factor interacting with poly(A) polymerase 1	Fip1	0.15724	4.40693	1.12164	0.586918	0.985681	7.74549	7.89303	0	0
FBgn0010470	37449	FK506-binding protein 14	Fkbp14	0.168859	8.24205	1.25992	0.486948	0.985681	11.5638	11.7374	0	0
FBgn0033806	36455	FLICE-associated huge protein	FLASH	0.258294	4.41982	2.92384	0.371672	0.985681	7.69788	7.95783	0	0
FBgn0000709	33110	flightless I	fliI	0.121292	5.77069	0.514329	0.652826	0.985681	9.12338	9.22938	0	0
FBgn0024754	36726	Flotillin 1	Flo1	0.192656	5.57548	0.546514	0.573583	0.985681	8.87205	9.03586	0	0
FBgn0264078	32425	Flotillin 2	Flo2	-0.251696	5.14359	1.39884	0.427159	0.985681	8.67124	8.3999	0	0
FBgn0260049	39505	flare	flr	-0.147901	7.50663	0.30181	0.653818	0.985681	10.9584	10.8062	0	0
FBgn0000711	44289	flapwing	flw	0.164754	5.98478	0.606177	0.576482	0.985681	9.28966	9.46739	0	0
FBgn0263773	44380	fledgling of Klp38B	fok	0.322442	8.672	1.32184	0.343568	0.985681	11.8345	12.2411	0	0
FBgn0000721	44817	foraging	for	0.206109	7.87077	0.970313	0.466312	0.985681	11.1699	11.3577	0	0
FBgn0053556	3346238	formin 3	form3	0.126647	5.17705	0.589761	0.656131	0.985681	8.5301	8.6395	0	0
FBgn0036134	39252	Forkhead box K	FoxK	0.129069	5.6639	1.35886	0.587128	0.985681	9.01575	9.14496	0	0
FBgn0038197	41709	forkhead box, sub-group O	foxo	0.128919	6.37308	0.664554	0.606333	0.985681	9.71085	9.84974	0	0
FBgn0262477	41182	Forkhead box P	FoxP	-0.819008	-0.0212333	0.768488	0.413617	0.985681	3.1884	2.78653	0	0
FBgn0023083	44233	frayed	fray	0.175456	6.62348	0.874002	0.512756	0.985681	9.94511	10.1001	0	0
FBgn0267795	39561	Formin-like	Frl	0.233594	6.91596	1.89058	0.355842	0.985681	10.196	10.4383	0	0
FBgn0035612	38624	farmer	frm	0.372084	8.90514	0.822415	0.408449	0.985681	12.1057	12.3131	0	0
FBgn0083228	32799	Frequenin 2	Frq2	-0.292994	2.37518	1.35367	0.448225	0.985681	5.88745	5.64454	0	0
FBgn0004652	42226	fruitless	fru	0.231844	5.13705	0.150541	0.715167	0.985681	8.2873	8.36469	0	0
FBgn0259878	2768836	Follistatin	Fs	-0.225873	2.39374	0.471432	0.6134	0.985681	5.90268	5.61299	0	0
FBgn0004656	31722	female sterile (1) homeotic	fs(1)h	0.130657	7.05043	1.01755	0.564205	0.985681	10.3998	10.5259	0	0
FBgn0000928	31262	female sterile (1) Yb	fs(1)Yb	0.474574	1.05162	0.856993	0.429506	0.985681	4.03843	4.61933	0	0
FBgn0004811	49505	female sterile (2) ltoPP43	fs(2)ltoPP43	0.169153	5.01156	1.55131	0.53086	0.985681	8.34071	8.50789	0	0
FBgn0033813	36463	fates-shifted	fsd	-0.232445	3.73433	2.56545	0.433837	0.985681	7.26137	7.03205	0	0
FBgn0001075	33627	fat	ft	-0.175913	6.18324	0.340912	0.628126	0.985681	9.67246	9.4197	0	0
FBgn0001079	NA	fused	fu	0.213498	3.84783	1.54309	0.492927	0.985681	7.14154	7.369	0	0
FBgn0026718	34176	fu12	fu12	0.19366	6.82049	0.319147	0.62097	0.985681	10.09	10.2396	0	0
FBgn0029173	NA	CG9233 gene product from transcript CG9233-RB	fu2	-0.147416	3.52527	0.526243	0.663419	0.985681	6.99993	6.85649	0	0
FBgn0030327	32122	alpha1,6-fucosyltransferase	FucT6	-0.135073	5.06884	0.937677	0.618799	0.985681	8.54858	8.41468	0	0
FBgn0032117	34260	FucTB	FucTB	-0.190039	5.88343	0.164063	0.710557	0.985681	9.1465	9.17621	0	0
FBgn0035217	38164	FucTD	FucTD	-1.21463	4.40183	0.793652	0.395805	0.985681	6.47347	6.85103	0	0
FBgn0004598	32604	Furin 2	Fur2	0.238723	5.94186	2.993	0.331407	0.985681	9.23471	9.46526	0	0
FBgn0023441	44095	fusilli	fus	0.11231	6.55162	1.33066	0.596125	0.985681	9.91164	10.027	0	0
FBgn0001083	32162	furrowed	fw	-0.211899	4.58893	0.633301	0.563588	0.985681	8.07779	7.85631	0	0
FBgn0004373	45374	four wheel drive	fwd	0.222296	7.4709	2.10296	0.360416	0.985681	10.7649	10.9879	0	0
FBgn0024689	35054	four way stop	fws	-0.135437	5.41429	0.866362	0.610132	0.985681	8.89145	8.75905	0	0
FBgn0001084	34166	fuzzy	fy	-0.269817	3.14908	1.88371	0.427172	0.985681	6.68731	6.41497	0	0
FBgn0027342	31659	frizzled 4	fz4	0.209287	5.58606	1.90858	0.42713	0.985681	8.88923	9.09746	0	0
FBgn0011596	42745	fuzzy onions	fzo	-0.554206	5.65053	0.21212	0.637867	0.985681	7.67283	8.5502	0	0
FBgn0034937	37808	fizzy-related 2	fzr2	-0.550757	3.50792	0.416337	0.530935	0.985681	6.43278	6.46486	0	0
FBgn0001086	34968	fizzy	fzy	-0.256408	4.82754	1.27347	0.441892	0.985681	8.32474	8.10664	0	0
FBgn0029818	31517	Glycosylphosphatidylinositol anchor attachment 1	GAA1	0.186347	5.29587	0.994275	0.528618	0.985681	8.61085	8.78273	0	0
FBgn0260446	34878	metabotropic GABA-B receptor subtype 1	GABA-B-R1	-0.337723	1.83401	0.445768	0.566249	0.985681	5.1377	5.07532	0	0
FBgn0031275	33248	metabotropic GABA-B receptor subtype 3	GABA-B-R3	-0.223381	2.14403	0.161695	0.724642	0.985681	5.53214	5.23391	0	0
FBgn0004516	38484	Glutamic acid decarboxylase 1	Gad1	-0.431138	0.810965	0.227886	0.657061	0.985681	4.41408	3.16963	0	0
FBgn0035147	38076	UDP-galactose 4'-epimerase	Gale	0.22166	6.20621	0.23873	0.65361	0.985681	9.37909	9.60523	0	0
FBgn0034543	246485	galla-1	galla-1	-0.279238	6.23309	1.20827	0.387672	0.985681	9.73214	9.48617	0	0
FBgn0036107	39221	galla-2	galla-2	-0.23148	4.41742	1.07904	0.493276	0.985681	7.91264	7.70549	0	0
FBgn0030930	32836	UDP-N-acetyl-alpha-D-galactosamine:polypeptide N-acetylgalactosaminyltransferase 2	GalNAc-T2	0.139097	5.85162	1.83044	0.541741	0.985681	9.20011	9.33714	0	0
FBgn0004435	36384	G protein alpha q subunit	Galphaq	0.300569	5.44265	1.47908	0.369632	0.985681	8.67609	8.96633	0	0
FBgn0053145	36279	beta1,3-galactosyltransferase 1	GalT1	0.11928	4.62621	0.476005	0.690295	0.985681	7.97873	8.0883	0	0
FBgn0028968	43717	Coat Protein (coatomer) gamma	gammaCOP	0.0935211	6.75466	0.457267	0.688409	0.985681	10.1155	10.217	0	0
FBgn0260639	33501	gamma-Tubulin at 23C	gammaTub23C	-0.240239	5.14851	1.74458	0.416787	0.985681	8.67746	8.42007	0	0
FBgn0001091	35728	Glyceraldehyde 3 phosphate dehydrogenase 1	Gapdh1	0.421858	8.24452	0.760293	0.413105	0.985681	11.3388	11.6642	0	0
FBgn0001092	32545	Glyceraldehyde 3 phosphate dehydrogenase 2	Gapdh2	0.412636	9.13483	0.641189	0.447591	0.985681	12.1864	12.5597	0	0
FBgn0035916	38987	GTPase activating protein, SECIS-dependent read-through	GAPsec	0.241152	5.10763	1.89845	0.408428	0.985681	8.37719	8.64224	0	0
FBgn0029667	31321	Growth arrest specific protein 8	Gas8	-0.49089	3.08741	0.151271	0.709428	0.985681	5.27652	6.03553	0	0
FBgn0032223	34395	GATAd	GATAd	0.195671	5.47753	3.25216	0.419798	0.985681	8.7958	8.98982	0	0
FBgn0038391	41945	GATAe	GATAe	0.335512	5.18073	0.669361	0.479168	0.985681	8.38062	8.59584	0	0
FBgn0001105	32544	G protein beta-subunit 13F	Gbeta13F	0.219617	8.52757	1.34198	0.416002	0.985681	11.8152	12.0368	0	0
FBgn0260743	41448	Glutamate Carrier 1	GC1	0.132607	5.94184	0.580851	0.622003	0.985681	9.27512	9.41677	0	0
FBgn0037881	41350	GRIP and coiled-coil domain containing 88 kDa	GCC88	0.120488	4.43952	0.435902	0.698197	0.985681	7.79599	7.89465	0	0
FBgn0005695	35864	germ cell-less	gcl	0.174853	5.36817	0.928801	0.546013	0.985681	8.67917	8.86195	0	0
FBgn0046114	248194	Glutamate-cysteine ligase modifier subunit	Gclm	0.466513	5.68788	0.916155	0.379276	0.985681	8.84319	9.0368	0	0
FBgn0014179	34277	glial cells missing	gcm	-0.470334	-0.985314	0.573478	0.534646	0.985681	2.41055	2.17972	0	0
FBgn0020388	39431	Gcn5 acetyltransferase	Gcn5	0.265948	5.5156	1.63471	0.380935	0.985681	8.76818	9.04669	0	0
FBgn0027588	49953	Glucosidase 2 alpha subunit	GCS2alpha	0.179147	8.46731	1.07592	0.487867	0.985681	11.7859	11.9562	0	0
FBgn0035587	38597	Gdap1	Gdap1	-0.277862	2.41205	0.252022	0.660651	0.985681	5.79738	5.50407	0	0
FBgn0001098	42832	Glutamate dehydrogenase	Gdh	0.274064	7.46927	0.380991	0.567805	0.985681	10.7178	10.7991	0	0
FBgn0023081	37858	genghis khan	gek	0.134333	6.25713	0.870944	0.579798	0.985681	9.59888	9.73535	0	0
FBgn0020300	50263	geko	geko	-0.164443	4.90415	0.521404	0.621221	0.985681	8.37851	8.21203	0	0
FBgn0011802	39195	Gemin3	Gem3	-0.29443	5.29226	0.812895	0.463616	0.985681	8.7452	8.53794	0	0
FBgn0027341	3354921	Glutamine:fructose-6-phosphate aminotransferase 1	Gfat1	-0.187072	8.08672	0.367384	0.606424	0.985681	11.544	11.3494	0	0
FBgn0039580	43373	Glutamine:fructose-6-phosphate aminotransferase 2	Gfat2	0.189351	6.15823	3.14649	0.395823	0.985681	9.47892	9.66697	0	0
FBgn0030141	31902	Golgi-localized, gamma-adaptin ear containing, ARF binding protein	Gga	0.305022	5.1915	2.06794	0.334319	0.985681	8.44575	8.71646	0	0
FBgn0267252	45234	G protein subunit gamma at 30A	Ggamma30A	0.380911	4.44189	1.21681	0.376955	0.985681	7.61263	7.94914	0	0
FBgn0266124	317833	ghiberti	ghi	0.181954	4.88907	0.448839	0.619096	0.985681	8.15705	8.37413	0	0
FBgn0005198	40201	gigas	gig	0.119797	5.66565	0.521933	0.657892	0.985681	9.02015	9.12444	0	0
FBgn0038149	41650	Gamma-interferon-inducible lysosomal thiol reductase 1	GILT1	-0.118383	7.72536	0.46906	0.644927	0.985681	11.1768	11.0829	0	0
FBgn0039098	42787	Gamma-interferon-inducible lysosomal thiol reductase 3	GILT3	0.217458	5.0878	3.15428	0.405201	0.985681	8.39211	8.61009	0	0
FBgn0033539	36122	G protein-coupled receptor kinase interacting ArfGAP	Git	0.117145	5.03912	0.585889	0.675247	0.985681	8.39424	8.50538	0	0
FBgn0025592	43913	Glycerol kinase 1	Gk1	-0.235127	5.59031	0.538352	0.546538	0.985681	9.05743	8.83126	0	0
FBgn0035266	38221	Glycerol kinase 2	Gk2	0.266205	5.57655	0.47088	0.550752	0.985681	8.8373	8.95891	0	0
FBgn0260817	33530	glaikit	gkt	-0.20204	3.5903	2.2274	0.491144	0.985681	7.10538	6.90703	0	0
FBgn0033799	36447	Glial Lazarillo	GLaz	0.369996	3.18572	2.17766	0.323001	0.985681	6.37363	6.76017	0	0
FBgn0001112	40875	Glucose dehydrogenase	Gld	0.508482	7.50796	0.853156	0.375793	0.985681	10.5384	10.8864	0	0
FBgn0038934	42602	GLD2 poly(A) polymerase	Gld2	-0.508248	6.53281	0.169209	0.673275	0.985681	8.31713	9.5458	0	0
FBgn0264561	40382	Golgi complex-localized glycoprotein 1	Glg1	0.139458	6.96828	0.718983	0.576218	0.985681	10.3064	10.4411	0	0
FBgn0259139	41431	glorund	glo	0.0815849	7.08091	0.495747	0.709056	0.985681	10.457	10.5359	0	0
FBgn0250846	40807	globin 2	glob2	-0.585379	4.03596	0.204001	0.666431	0.985681	6.05526	6.94158	0	0
FBgn0037385	40726	globin 3	glob3	-0.854514	2.53319	0.473657	0.504346	0.985681	4.99628	5.26528	0	0
FBgn0261625	36396	Glutaminase	GLS	0.382631	6.41862	0.903728	0.3907	0.985681	9.61972	9.83011	0	0
FBgn0020429	33789	Glutamate receptor IIB	GluRIIB	0.411578	3.59069	1.17475	0.382264	0.985681	6.75126	7.07659	0	0
FBgn0046113	33275	Glutamate receptor IIC	GluRIIC	0.369095	3.40162	0.294197	0.6133	0.985681	6.44454	6.60397	0	0
FBgn0028422	44483	Glutamate receptor IID	GluRIID	0.187885	4.49302	0.455645	0.618909	0.985681	7.7796	7.95592	0	0
FBgn0036629	39828	Glutamyl-tRNA synthetase, mitochondrial	GluRS-m	-0.236758	2.04624	0.56129	0.584648	0.985681	5.54958	5.29046	0	0
FBgn0015230	42036	Glucose transporter type 3	Glut3	-0.616939	2.66213	0.240304	0.635372	0.985681	5.01664	5.4821	0	0
FBgn0266064	41823	Glycogen synthase	GlyS	0.472099	6.73625	0.813986	0.391466	0.985681	9.76985	10.1557	0	0
FBgn0034697	37524	Golgi matrix protein 130 kD	GM130	0.104199	5.92832	0.35666	0.699892	0.985681	9.29008	9.37584	0	0
FBgn0031661	33716	GDP-mannose 4,6-dehydratase	Gmd	0.247771	5.26337	0.640956	0.524032	0.985681	8.48635	8.75811	0	0
FBgn0267823	NA	GDP-4-keto-6-deoxy-D-mannose 3,5-epimerase/4-	Gmer	0.171978	3.81536	0.70585	0.6077	0.985681	7.13915	7.29336	0	0
FBgn0028894	34963	Glia maturation factor	GMF	0.280921	6.06143	1.32823	0.377086	0.985681	9.29926	9.58286	0	0
FBgn0040323	40034	Gram-negative bacteria binding protein 1	GNBP1	0.211834	4.87101	1.09259	0.500981	0.985681	8.15662	8.37924	0	0
FBgn0038074	41561	Glycine N-methyltransferase	Gnmt	-0.646397	5.63008	0.360241	0.538532	0.985681	9.0255	7.50735	0	0
FBgn0027528	32660	gone early	goe	0.101842	5.99926	0.369328	0.699456	0.985681	9.35093	9.45984	0	0
FBgn0039188	42905	Golgin-84	Golgin84	-0.146435	4.99997	0.610736	0.628126	0.985681	8.45943	8.34534	0	0
FBgn0029084	43934	gomdanji	gom	-0.660558	3.00124	0.335	0.565355	0.985681	5.47175	5.76391	0	0
FBgn0044871	248102	Golgi SNARE, 28 kDa	Gos28	0.120563	4.73064	0.93616	0.655001	0.985681	8.08601	8.20832	0	0
FBgn0001124	36782	Glutamate oxaloacetate transaminase 1	Got1	0.270509	7.5022	0.650644	0.482392	0.985681	10.7486	10.9459	0	0
FBgn0266580	35512	Glycoprotein 210 kDa	Gp210	0.204692	7.02255	1.65985	0.404753	0.985681	10.3301	10.5244	0	0
FBgn0039562	43354	Glycoprotein 93	Gp93	0.229804	8.653	1.45678	0.396104	0.985681	11.9351	12.167	0	0
FBgn0033995	36682	Golgi pH Regulator	GPHR	0.130815	5.20018	0.676626	0.640764	0.985681	8.54649	8.67162	0	0
FBgn0022160	47611	Glycerophosphate oxidase-1	Gpo-1	0.333448	3.68986	0.204671	0.666939	0.985681	6.586	6.93555	0	0
FBgn0264495	40793	grappa	gpp	0.146497	7.10723	0.22817	0.684739	0.985681	10.3695	10.5674	0	0
FBgn0260798	3355013	G protein-coupled receptor kinase 1	Gprk1	0.250274	6.63172	1.87692	0.343879	0.985681	9.89878	10.1599	0	0
FBgn0261988	49045	G protein-coupled receptor kinase 2	Gprk2	0.238737	5.96827	3.52091	0.317013	0.985681	9.25548	9.50097	0	0
FBgn0045495	117496	Gustatory receptor 28b	Gr28b	-0.472992	0.299107	1.41491	0.335881	0.985681	3.87956	3.4248	0	0
FBgn0041246	34545	Gustatory receptor 32a	Gr32a	-0.672303	0.276597	0.377771	0.549293	0.985681	3.24258	3.14597	0	0
FBgn0036919	40177	Grasp65	Grasp65	0.228998	5.06761	1.47767	0.448035	0.985681	8.36892	8.56542	0	0
FBgn0039494	43273	Gram-positive Specific Serine protease	grass	0.159134	4.466	0.591709	0.625279	0.985681	7.77802	7.95111	0	0
FBgn0259211	37038	grainy head	grh	-0.157891	6.58419	1.06072	0.519123	0.985681	10.071	9.91209	0	0
FBgn0026432	39365	Grip163	Grip163	0.257446	4.17358	2.56887	0.38967	0.985681	7.45351	7.70736	0	0
FBgn0026431	34441	Grip75	Grip75	0.110352	4.78379	0.527295	0.697446	0.985681	8.14847	8.24222	0	0
FBgn0001137	34171	gurken	grk	0.244701	3.05187	0.812432	0.533928	0.985681	6.3418	6.52533	0	0
FBgn0001139	43162	groucho	gro	0.0966632	6.4521	0.869083	0.654797	0.985681	9.82239	9.91613	0	0
FBgn0261278	34993	grapes	grp	-0.178709	6.5767	1.53166	0.454774	0.985681	10.0754	9.89502	0	0
FBgn0036820	40053	Glutaredoxin 1	Grx1	0.130945	6.32165	0.180702	0.720992	0.985681	9.59844	9.76749	0	0
FBgn0034658	37483	Glutaredoxin 1, testis-specific	Grx1t	-0.768895	2.88124	0.355899	0.565551	0.985681	5.1778	5.6143	0	0
FBgn0035416	38391	gryzun	gry	0.146664	6.1507	0.610971	0.593316	0.985681	9.49041	9.61162	0	0
FBgn0001145	32087	Glutamine synthetase 2	Gs2	0.209241	9.57314	0.65057	0.516487	0.985681	12.8728	13.0334	0	0
FBgn0001148	38005	gooseberry	gsb	-0.370401	0.249287	0.590627	0.506422	0.985681	3.79481	3.33399	0	0
FBgn0046332	318552	gasket	gskt	-0.682225	5.12731	0.248728	0.637296	0.985681	6.86971	7.93455	0	0
FBgn0042206	59240	Glutathione S transferase D10	GstD10	0.915659	2.6707	0.652368	0.417716	0.985681	5.00865	5.47414	0	0
FBgn0010042	48339	Glutathione S transferase D6	GstD6	1.10183	0.600167	0.868244	0.359189	0.985681	2.9488	3.51941	0	0
FBgn0010043	48340	Glutathione S transferase D7	GstD7	0.849295	1.75257	0.210574	0.653528	0.985681	2.99646	3.61332	0	0
FBgn0063499	37105	Glutathione S transferase E10	GstE10	0.879357	2.6296	0.916867	0.350886	0.985681	5.32417	5.63096	0	0
FBgn0034354	37128	Glutathione S transferase E11	GstE11	-0.283209	4.77344	2.36727	0.350986	0.985681	8.31635	8.02806	0	0
FBgn0033381	35928	Glutathione S transferase E13	GstE13	-0.171127	4.40583	0.285245	0.678341	0.985681	7.84592	7.68424	0	0
FBgn0050000	35995	Glutathione S transferase T1	GstT1	0.277568	6.02438	1.89385	0.333212	0.985681	9.26623	9.56679	0	0
FBgn0050005	246386	Glutathione S transferase T2	GstT2	0.18161	4.20308	0.698538	0.590839	0.985681	7.51186	7.68594	0	0
FBgn0037697	41133	Glutathione S transferase Z2	GstZ2	0.447501	3.58636	0.463115	0.526991	0.985681	6.75139	6.69511	0	0
FBgn0031905	34014	gudu	gudu	-0.547133	4.98856	0.202122	0.650896	0.985681	6.98917	7.92253	0	0
FBgn0026239	53563	GUK-holder	gukh	-0.150646	5.42862	0.717543	0.597737	0.985681	8.90501	8.75962	0	0
FBgn0260399	45969	greatwall	gwl	0.167772	3.93802	0.978918	0.587014	0.985681	7.26049	7.43337	0	0
FBgn0036545	39734	GXIVsPLA2	GXIVsPLA2	0.190473	3.78765	0.593279	0.602752	0.985681	7.08016	7.27115	0	0
FBgn0032812	35256	hakai	Hakai	0.304885	1.57369	0.803409	0.502872	0.985681	4.82645	5.05482	0	0
FBgn0036924	40183	hale-bopp	hale	-0.821704	3.23303	0.395604	0.545215	0.985681	5.43977	5.95038	0	0
FBgn0032209	34379	hand	Hand	0.386656	3.27478	1.36519	0.375524	0.985681	6.43844	6.81142	0	0
FBgn0032797	35238	Hig-anchoring scaffold protein	Hasp	0.457484	1.34731	1.6424	0.323406	0.985681	4.48139	4.91846	0	0
FBgn0029082	44129	hibris	hbs	-0.332018	4.66765	1.92199	0.336411	0.985681	8.23353	7.8635	0	0
FBgn0037332	40659	Holocarboxylase synthetase	Hcs	0.13439	4.41525	0.893031	0.636908	0.985681	7.76348	7.89489	0	0
FBgn0038334	41879	heineken-cup	h-cup	-1.09097	4.22443	0.665334	0.436311	0.985681	6.31492	6.79615	0	0
FBgn0015805	38565	Histone deacetylase 1	HDAC1	0.155689	6.49852	1.70307	0.487185	0.985681	9.83335	9.99081	0	0
FBgn0041210	32278	Histone deacetylase 4	HDAC4	0.234411	5.59735	1.93449	0.392407	0.985681	8.87991	9.12031	0	0
FBgn0051320	318680	HEAT repeat containing 2	HEATR2	-0.37446	5.39605	0.451349	0.5301	0.985681	8.64979	8.56462	0	0
FBgn0014189	33781	Helicase at 25E	Hel25E	-0.123216	7.04254	1.00617	0.580194	0.985681	10.5149	10.3976	0	0
FBgn0011224	48571	hephaestus	heph	0.112751	8.34032	0.273837	0.695768	0.985681	11.6864	11.7829	0	0
FBgn0001185	34992	hermaphrodite	her	0.130141	4.74559	0.589548	0.659292	0.985681	8.08894	8.21747	0	0
FBgn0031107	33035	HECT and RLD domain containing protein 2	HERC2	0.191485	4.48788	0.412405	0.626419	0.985681	7.73381	7.97648	0	0
FBgn0031950	34065	Homocysteine-induced endoplasmic reticulum protein	Herp	-0.186309	6.77563	0.46788	0.575484	0.985681	10.2666	10.0311	0	0
FBgn0042711	117364	Hex-t1	Hex-t1	-1.07257	2.99621	0.689918	0.423797	0.985681	5.38077	5.55282	0	0
FBgn0042710	43191	Hex-t2	Hex-t2	-0.641741	4.90169	0.229184	0.65034	0.985681	6.70084	7.77807	0	0
FBgn0014000	44038	Helical Factor	Hf	-0.418172	5.35529	0.838495	0.413319	0.985681	8.81059	8.4507	0	0
FBgn0040318	53446	HGTX	HGTX	-0.633258	-0.0453151	0.785424	0.407418	0.985681	3.57224	2.71346	0	0
FBgn0038852	42495	Hematopoietically expressed homeobox	HHEX	0.602144	-0.0419931	0.775643	0.422019	0.985681	3.01641	3.30086	0	0
FBgn0003997	40009	head involution defective	hid	0.282405	4.73702	0.590395	0.525356	0.985681	7.96357	8.17549	0	0
FBgn0050147	37328	Hillarin	Hil	-0.153122	4.26303	1.04079	0.600542	0.985681	7.75076	7.60012	0	0
FBgn0036815	40047	HP1-HOAP-interacting protein	HipHop	-0.272371	3.07789	2.22807	0.405718	0.985681	6.62432	6.34337	0	0
FBgn0035142	38070	Homeodomain interacting protein kinase	Hipk	-0.192382	7.40387	0.845389	0.495623	0.985681	10.8749	10.7191	0	0
FBgn0001197	43229	Histone H2A variant	His2Av	0.126757	6.77781	1.2877	0.559067	0.985681	10.1331	10.2532	0	0
FBgn0014857	31848	Histone H3.3B	His3.3A	0.20809	5.33747	0.551848	0.567629	0.985681	8.61973	8.79837	0	0
FBgn0004828	31848	Histone H3.3B	His3.3B	0.201233	9.08856	1.46076	0.429787	0.985681	12.3917	12.5962	0	0
FBgn0027087	32841	Histidyl-tRNA synthetase	HisRS	0.179426	5.38785	1.80793	0.488966	0.985681	8.71274	8.88716	0	0
FBgn0263220	31955	Hyperkinetic	Hk	-0.347415	1.25522	0.713956	0.501947	0.985681	4.78687	4.3963	0	0
FBgn0001565	33118	Helicase	Hlc	0.333073	6.1525	1.22568	0.359195	0.985681	9.34726	9.6706	0	0
FBgn0004362	37481	High mobility group protein D	HmgD	-0.103924	8.14836	0.349261	0.689101	0.985681	11.6121	11.4936	0	0
FBgn0001206	31988	Hybrid male rescue	Hmr	0.155163	3.63662	1.09571	0.605343	0.985681	6.97518	7.12773	0	0
FBgn0038376	41925	Heavy metal tolerance factor 1	Hmt-1	0.219115	6.31651	2.72454	0.349815	0.985681	9.61836	9.83345	0	0
FBgn0038607	42207	hemingway	hmw	-0.747367	5.07571	0.30336	0.602556	0.985681	6.85912	7.87508	0	0
FBgn0034599	37412	hinge1	hng1	-0.326897	3.20432	2.18221	0.356696	0.985681	6.75783	6.43518	0	0
FBgn0037933	41407	Heme oxygenase	Ho	0.197999	7.52711	0.551918	0.545458	0.985681	10.7974	11.0071	0	0
FBgn0032250	34432	hole-in-one	holn1	-0.110875	4.66376	0.501753	0.701524	0.985681	8.1363	8.01311	0	0
FBgn0001202	35169	hook	hook	0.105609	5.572	0.831278	0.664363	0.985681	8.93326	9.04343	0	0
FBgn0004864	32080	hopscotch	hop	0.195213	5.9339	3.65474	0.386859	0.985681	9.25168	9.44691	0	0
FBgn0264491	42596	held out wings	how	0.189618	7.20046	0.655933	0.528531	0.985681	10.504	10.6686	0	0
FBgn0039019	42696	Heterochromatin Protein 1c	HP1c	-0.21875	3.57527	1.20248	0.511684	0.985681	7.09545	6.85814	0	0
FBgn0037675	41108	Heterochromatin Protein 1e	HP1e	-0.877551	1.25932	0.505925	0.488814	0.985681	3.97039	3.87994	0	0
FBgn0263084	12798145	Heterochromatin Protein 1L chromoshadow domain	HP1Lcsd	0.919387	-0.370256	0.870657	0.338173	0.985681	2.10264	3.26378	0	0
FBgn0031613	33661	Heterochromatin protein 6	HP6	-0.613236	2.19928	0.26047	0.620398	0.985681	4.6715	5.11512	0	0
FBgn0261456	37247	hippo	hpo	0.16276	6.24423	1.08208	0.516727	0.985681	9.56407	9.73798	0	0
FBgn0014859	35332	Hormone receptor-like in 38	Hr38	0.573009	1.44375	0.2635	0.609572	0.985681	4.18366	4.07041	0	0
FBgn0264562	31162	Hormone receptor 4	Hr4	-0.512339	6.10421	0.222321	0.626573	0.985681	9.15902	8.30748	0	0
FBgn0034012	36702	Hormone receptor 51	Hr51	-0.64568	-0.47892	0.536249	0.501049	0.985681	2.82761	2.37873	0	0
FBgn0015239	40378	Hormone-receptor-like in 78	Hr78	0.086122	6.5075	0.662432	0.690935	0.985681	9.87967	9.96934	0	0
FBgn0004838	33968	Heterogeneous nuclear ribonucleoprotein at 27C	Hrb27C	0.210944	9.79699	1.72971	0.397258	0.985681	13.0976	13.3119	0	0
FBgn0001215	43385	Heterogeneous nuclear ribonucleoprotein at 98DE	Hrb98DE	-0.179525	8.15561	1.95611	0.432937	0.985681	11.6567	11.4788	0	0
FBgn0053147	37161	Heparan sulfate 3-O sulfotransferase-A	Hs3st-A	-0.434228	2.11672	1.59316	0.339564	0.985681	5.68786	5.24596	0	0
FBgn0001216	39542	Heat shock protein cognate 1	Hsc70-1	-1.03846	3.48278	0.704556	0.403882	0.985681	5.87174	5.98086	0	0
FBgn0001217	41609	Heat shock protein cognate 2	Hsc70-2	-0.616978	5.66776	0.409323	0.516598	0.985681	8.35796	8.55325	0	0
FBgn0001218	32133	Heat shock 70-kDa protein cognate 3	Hsc70-3	0.238872	10.3727	1.77522	0.357351	0.985681	13.6479	13.9054	0	0
FBgn0001220	36583	Heat shock protein cognate 5	Hsc70-5	0.204937	7.47761	1.52714	0.415255	0.985681	10.7682	10.994	0	0
FBgn0026418	39557	Hsc70Cb	Hsc70Cb	-0.149121	7.86479	2.02458	0.488038	0.985681	11.3573	11.205	0	0
FBgn0001222	37068	Heat shock factor	Hsf	0.109122	5.95678	1.27549	0.623799	0.985681	9.32091	9.42933	0	0
FBgn0001225	39075	Heat shock protein 26	Hsp26	0.248349	7.50517	0.176488	0.683791	0.985681	10.6141	10.7765	0	0
FBgn0015245	32045	Heat shock protein 60A	Hsp60A	0.236365	6.68844	1.17419	0.415041	0.985681	9.96717	10.1875	0	0
FBgn0011244	48572	Heat shock protein 60B	Hsp60B	-0.95841	6.26011	0.498968	0.481667	0.985681	7.93877	8.90745	0	0
FBgn0031728	33796	Heat shock protein 60C	Hsp60C	-0.805463	6.49489	0.339261	0.561338	0.985681	8.01842	9.22554	0	0
FBgn0001227	39076	Heat shock gene 67Ba	Hsp67Ba	-0.385498	5.3978	0.870956	0.414125	0.985681	8.88829	8.51126	0	0
FBgn0001229	39071	Heat shock gene 67Bc	Hsp67Bc	0.513784	6.04622	1.17917	0.317042	0.985681	9.01081	9.59434	0	0
FBgn0061198	246497	Haematopoietic stem/progenitor cell protein 300	HSPC300	-0.135421	4.45759	0.502821	0.667323	0.985681	7.92821	7.79327	0	0
FBgn0001234	NA	Heat shock RNA omega	Hsromega	-0.120446	7.55181	0.25738	0.69196	0.985681	10.9915	10.886	0	0
FBgn0001235	41273	homothorax	hth	-0.179977	7.57552	0.672948	0.535096	0.985681	11.06	10.8726	0	0
FBgn0085451	32877	hat-trick	htk	0.219092	5.80283	3.4706	0.355445	0.985681	9.10671	9.32396	0	0
FBgn0026417	40598	Hus1-like	Hus1-like	-0.438561	3.20145	1.82847	0.308795	0.985681	6.75266	6.34718	0	0
FBgn0264542	32202	heavyweight	hwt	-0.419726	0.598798	0.49985	0.541552	0.985681	3.96753	3.71708	0	0
FBgn0033382	35930	alpha/beta hydrolase 1	Hydr1	-0.202587	5.17341	0.370803	0.620779	0.985681	8.59387	8.45485	0	0
FBgn0014906	33532	alpha/beta hydrolase2	Hydr2	-0.310343	6.70939	1.01044	0.393634	0.985681	10.2298	9.89711	0	0
FBgn0031128	33058	hydra	hydra	-0.928415	6.28947	0.438476	0.537855	0.985681	7.822	8.98866	0	0
FBgn0037657	41086	hyrax	hyx	-0.0960047	5.11235	0.786801	0.705726	0.985681	8.58035	8.48154	0	0
FBgn0261624	33068	Inhibitor-3	I-3	-0.477441	2.25883	0.138914	0.71903	0.985681	4.62855	5.05092	0	0
FBgn0031294	33277	IA-2 protein tyrosine phosphatase	IA-2	-0.145938	5.84611	0.472914	0.624275	0.985681	9.33066	9.15018	0	0
FBgn0020546	NA	ncRNA	iab-4	0.528848	-0.749726	0.710385	0.441875	0.985681	2.34009	2.68318	0	0
FBgn0034853	37701	Interacts with the C terminus of ELL 1	Ice1	0.138524	3.87263	0.580265	0.66307	0.985681	7.21033	7.34909	0	0
FBgn0029079	36997	icln	icln	-0.267177	3.9395	2.46739	0.388289	0.985681	7.47767	7.21138	0	0
FBgn0028546	34774	icarus	ics	0.184404	6.50517	0.428368	0.590847	0.985681	9.789	9.96121	0	0
FBgn0041147	45574	imaginal discs arrested	ida	-0.254746	3.60284	1.95509	0.428277	0.985681	7.14114	6.87276	0	0
FBgn0026415	31926	Imaginal disc growth factor 4	Idgf4	-0.33916	8.63521	1.53578	0.311099	0.985681	12.1855	11.8195	0	0
FBgn0064237	37104	Imaginal disc growth factor 5	Idgf5	-0.865177	4.98393	0.637743	0.417001	0.985681	8.66052	6.5319	0	0
FBgn0013763	36868	Imaginal disc growth factor 6	Idgf6	0.674976	8.28916	0.959701	0.333697	0.985681	11.1611	11.5715	0	0
FBgn0001941	33836	infertile crescent	ifc	0.449163	6.89073	0.898465	0.375069	0.985681	9.95243	10.3499	0	0
FBgn0013467	36681	igloo	igl	-0.57352	0.953343	1.08361	0.361885	0.985681	4.5678	3.84086	0	0
FBgn0086657	35329	I-kappaB kinase epsilon	IKKepsilon	0.149573	5.48153	1.28001	0.558008	0.985681	8.82189	8.96699	0	0
FBgn0036569	39762	Isoleucyl-tRNA synthetase, mitochondrial	IleRS-m	0.221199	3.39314	0.508272	0.598258	0.985681	6.64756	6.87062	0	0
FBgn0028427	53573	Integrin linked kinase	Ilk	0.107298	6.29808	0.357309	0.686656	0.985681	9.64598	9.75609	0	0
FBgn0031561	33592	Immune induced molecule 33	IM33	0.541945	6.50211	0.12601	0.704637	0.985681	7.95353	8.8026	0	0
FBgn0040653	50126	Immune induced molecule 4	IM4	-1.31837	0.337193	0.531569	0.511139	0.985681	1.919	2.47517	0	0
FBgn0039139	42844	Methyltransferase like 3	Ime4	-0.171966	4.07757	1.06143	0.574588	0.985681	7.57567	7.39724	0	0
FBgn0035227	38176	Increased minichromosome loss 1	Iml1	0.245398	6.26902	1.01376	0.434862	0.985681	9.55472	9.74527	0	0
FBgn0262735	NA	IGF-II mRNA-binding protein	Imp	-0.168707	6.19047	0.531596	0.581482	0.985681	9.64727	9.50878	0	0
FBgn0011603	33659	inebriated	ine	0.791819	4.36257	1.06966	0.317575	0.985681	7.13604	7.58678	0	0
FBgn0036273	39404	Inositol polyphosphate 5-phosphatase E	INPP5E	-0.330708	3.69242	0.990862	0.443521	0.985681	7.14523	6.93933	0	0
FBgn0013984	NA	Insulin-like receptor	InR	-0.132195	5.86965	0.583272	0.624961	0.985681	9.35186	9.1961	0	0
FBgn0011674	37355	inscuteable	insc	-0.249147	3.57988	1.13066	0.487421	0.985681	7.09406	6.84626	0	0
FBgn0034964	37840	Integrator 1	IntS1	0.126727	5.821	0.874329	0.607856	0.985681	9.16842	9.29798	0	0
FBgn0035462	38444	Integrator 10	IntS10	0.255413	3.47692	1.86633	0.434569	0.985681	6.75079	7.01017	0	0
FBgn0031314	33300	Integrator 14	IntS14	0.176766	3.07678	1.12328	0.580864	0.985681	6.39945	6.58077	0	0
FBgn0030858	32745	Integrator 2	IntS2	0.14202	4.7831	0.698992	0.630331	0.985681	8.12121	8.25938	0	0
FBgn0026679	31793	Integrator 4	IntS4	0.123293	4.07118	0.430314	0.701311	0.985681	7.42215	7.53149	0	0
FBgn0025830	36886	Integrator 8	IntS8	0.163998	4.38558	0.899339	0.589287	0.985681	7.71686	7.86824	0	0
FBgn0001269	36239	invected	inv	-0.205223	3.69814	1.04099	0.539112	0.985681	7.20278	6.99528	0	0
FBgn0032147	34300	Inositol 1,4,5-triphosphate kinase 1	IP3K1	0.214691	4.95101	0.573905	0.56615	0.985681	8.23097	8.41314	0	0
FBgn0266375	NA	Inositol 1,4,5-triphosphate kinase 2	IP3K2	0.358139	4.62716	1.25254	0.380079	0.985681	7.80327	8.15232	0	0
FBgn0036053	39160	calcium-independent phospholipase A2 VIA	iPLA2-VIA	0.0878426	6.41066	0.400081	0.711131	0.985681	9.77284	9.8719	0	0
FBgn0030187	31954	Interaction partner of Dnmt2	Ipod	-0.82673	-0.58617	0.726727	0.35804	0.985681	3.11449	2.00506	0	0
FBgn0040849	2768714	Ionotropic receptor 41a	Ir41a	-0.417341	0.775542	0.373644	0.582487	0.985681	4.09008	3.79545	0	0
FBgn0036150	39269	Ionotropic receptor 68a	Ir68a	-0.244843	-0.228877	0.371023	0.670133	0.985681	3.22154	3.06861	0	0
FBgn0032706	35131	Inwardly rectifying potassium channel 3	Irk3	0.231858	4.20386	0.254684	0.66251	0.985681	7.43025	7.55286	0	0
FBgn0024958	42689	Iron regulatory protein 1A	Irp-1A	0.195953	6.88636	1.13144	0.456263	0.985681	10.1955	10.3756	0	0
FBgn0024957	41269	Iron regulatory protein 1B	Irp-1B	-0.362356	7.84174	1.01547	0.371758	0.985681	11.3968	10.9452	0	0
FBgn0052082	39258	Insulin receptor substrate 53 kDa	IRSp53	-0.149312	5.61091	0.409626	0.640686	0.985681	9.10169	8.89679	0	0
FBgn0036999	40270	iso Glutaminyl cyclase	isoQC	0.219825	4.7875	1.14423	0.489816	0.985681	8.07241	8.29471	0	0
FBgn0011604	36390	Imitation SWI	Iswi	-0.125805	6.82561	0.681757	0.602823	0.985681	10.2957	10.1719	0	0
FBgn0035023	37921	Ion transport peptide	ITP	0.240367	6.49287	2.35065	0.332107	0.985681	9.77514	10.0183	0	0
FBgn0036125	39242	Iodotyrosine deiodinase	Iyd	-0.42343	6.08164	0.224166	0.632091	0.985681	8.824	9.11136	0	0
FBgn0037374	40714	jagunal	jagn	0.0958541	6.30148	0.437804	0.69281	0.985681	9.65894	9.76512	0	0
FBgn0001281	43568	janus B	janB	-0.609348	5.00715	0.206003	0.667718	0.985681	6.78032	7.89656	0	0
FBgn0028371	43997	jitterbug	jbug	0.225304	7.54025	0.358942	0.591372	0.985681	10.8094	10.9268	0	0
FBgn0033958	36634	jet fuel	jef	-0.372453	0.474674	0.219589	0.679083	0.985681	3.9987	3.1641	0	0
FBgn0031652	33705	jetlag	jet	0.208419	2.03863	0.718208	0.590514	0.985681	5.34317	5.53317	0	0
FBgn0034076	36779	Juvenile hormone esterase duplication	Jhedup	-0.573864	2.18948	0.449202	0.520395	0.985681	5.82879	4.48048	0	0
FBgn0034405	37181	Juvenile hormone epoxide hydrolase 2	Jheh2	0.160013	6.89722	0.262256	0.661493	0.985681	10.1681	10.3433	0	0
FBgn0028424	36819	Juvenile hormone-inducible protein 26	JhI-26	0.33257	6.95012	0.183879	0.667594	0.985681	9.83617	10.1053	0	0
FBgn0086655	35555	jing	jing	-0.186517	5.84233	0.266867	0.655456	0.985681	9.2539	9.10472	0	0
FBgn0266282	42876	java no jive	jnj	-0.246122	5.58937	0.362615	0.59596	0.985681	8.95725	8.84405	0	0
FBgn0035667	38685	Jonah 65Ai	Jon65Ai	-0.317197	9.574	0.449217	0.530743	0.985681	13.0974	12.5948	0	0
FBgn0003357	43543	Jonah 99Ciii	Jon99Ciii	0.627029	8.01955	0.956265	0.337984	0.985681	10.993	11.2928	0	0
FBgn0001291	36057	Jun-related antigen	Jra	-0.0866829	6.16245	0.470542	0.711208	0.985681	9.6194	9.53377	0	0
FBgn0030530	32351	Ajuba LIM protein	jub	0.161489	4.90489	1.41791	0.552814	0.985681	8.23901	8.39731	0	0
FBgn0035144	38072	Kahuli	Kah	-0.245897	4.08807	0.326788	0.628586	0.985681	7.56913	7.21402	0	0
FBgn0028421	32071	Kinesin associated protein 3	Kap3	0.185399	5.26259	0.593136	0.580049	0.985681	8.56547	8.73125	0	0
FBgn0027338	41158	karyopherin alpha3	Kap-alpha3	0.151904	8.63349	1.98773	0.487033	0.985681	11.9731	12.1274	0	0
FBgn0087013	40581	Karyopherin beta 3	Karybeta3	0.160984	8.73654	0.664051	0.559648	0.985681	12.0646	12.2058	0	0
FBgn0040208	53566	Katanin 60	Kat60	0.253367	5.60152	2.999	0.329288	0.985681	8.88814	9.12783	0	0
FBgn0037375	40715	katanin p60-like 1	kat-60L1	-0.907395	3.84408	0.965391	0.33219	0.985681	6.78013	6.54702	0	0
FBgn0037655	41082	Potassium channel modulatory factor 1	Kcmf1	0.187968	6.40531	3.33855	0.384666	0.985681	9.72407	9.91667	0	0
FBgn0261955	31579	knockdown	kdn	0.222985	6.57459	0.181384	0.686183	0.985681	9.76313	9.8675	0	0
FBgn0015399	34688	kekkon-1	kek1	0.158665	5.63532	0.736598	0.576028	0.985681	8.96897	9.10433	0	0
FBgn0015400	34582	kekkon-2	kek2	-0.52255	0.796689	0.608173	0.484462	0.985681	4.17195	3.76975	0	0
FBgn0031016	32930	kekkon5	kek5	-0.112631	5.83584	0.222231	0.724045	0.985681	9.28527	9.16041	0	0
FBgn0001301	NA	kelch	kel	0.339991	7.19093	0.639421	0.462733	0.985681	10.3763	10.5982	0	0
FBgn0011236	37785	ken and barbie	ken	-0.157426	4.1014	0.386315	0.666965	0.985681	7.56018	7.41427	0	0
FBgn0031821	33907	Kynurenine formamidase	KFase	0.275151	3.34436	0.23244	0.664541	0.985681	6.52605	6.5958	0	0
FBgn0262127	41783	kibra	kibra	0.168759	5.49412	1.00468	0.542187	0.985681	8.8132	8.98542	0	0
FBgn0024887	40242	kin17	kin17	-0.227303	4.67877	2.83702	0.409448	0.985681	8.20559	7.9752	0	0
FBgn0266557	33185	kismet	kis	0.119699	8.32872	0.273663	0.688264	0.985681	11.6652	11.7728	0	0
FBgn0001311	45884	krotzkopf verkehrt	kkv	0.132646	6.91641	0.264945	0.678037	0.985681	10.2532	10.339	0	0
FBgn0267433	26067054	male fertility factor kl5	kl-5	-0.846208	2.96743	0.434329	0.525782	0.985681	5.30834	5.64752	0	0
FBgn0032243	34422	Kinesin-like protein at 31E	Klp31E	0.285489	4.7653	3.55255	0.313892	0.985681	8.03144	8.31096	0	0
FBgn0011606	31240	Kinesin-like protein at 3A	Klp3A	-0.228925	5.51496	0.401625	0.590255	0.985681	8.91538	8.78674	0	0
FBgn0034824	37671	Kinesin-like protein at 59C	Klp59C	-0.619711	5.1862	0.210013	0.66525	0.985681	6.9019	8.07914	0	0
FBgn0034827	37674	Kinesin-like protein at 59D	Klp59D	-0.646604	5.50281	0.221216	0.658368	0.985681	7.14259	8.3439	0	0
FBgn0004378	38135	Kinesin-like protein at 61F	Klp61F	-0.101852	5.21455	0.401433	0.717972	0.985681	8.68307	8.56391	0	0
FBgn0004379	39068	Kinesin-like protein at 67A	Klp67A	-0.301864	4.949	0.597613	0.51245	0.985681	8.3519	8.18569	0	0
FBgn0004381	39332	Kinesin-like protein at 68D	Klp68D	-0.264342	4.60756	3.55045	0.345192	0.985681	8.14531	7.8883	0	0
FBgn0004387	43310	Kinesin-like protein at 98A	Klp98A	0.243835	6.58727	1.06685	0.423511	0.985681	9.86643	10.0745	0	0
FBgn0013469	39228	klumpfuss	klu	0.170645	3.69367	0.787517	0.601403	0.985681	7.01646	7.1796	0	0
FBgn0001320	40287	knirps	kni	-0.281021	2.86161	1.09461	0.476792	0.985681	6.38757	6.09863	0	0
FBgn0001321	47137	knickkopf	knk	-0.33866	5.68796	1.68878	0.318051	0.985681	9.22769	8.89105	0	0
FBgn0001323	40285	knirps-like	knrl	0.174071	2.98421	0.62589	0.624614	0.985681	6.30927	6.45973	0	0
FBgn0265003	35594	klaroid	koi	0.1326	6.05856	1.68048	0.552021	0.985681	9.41062	9.5405	0	0
FBgn0250753	40680	krasavietz	kra	0.122188	9.89898	0.54088	0.628607	0.985681	13.2465	13.37	0	0
FBgn0266449	33859	Kruppel homolog 2	Kr-h2	0.214686	7.15536	4.44497	0.310092	0.985681	10.4643	10.6748	0	0
FBgn0034098	36804	krimper	krimp	0.49227	2.87642	0.794183	0.429124	0.985681	5.7462	6.44783	0	0
FBgn0052179	326198	Keren	Krn	-0.138763	4.20245	0.437611	0.676686	0.985681	7.6591	7.5439	0	0
FBgn0040206	53554	kurtz	krz	0.108084	6.00203	0.645251	0.655696	0.985681	9.36259	9.46655	0	0
FBgn0040890	50363	kish	ksh	0.177703	3.67765	0.932909	0.582337	0.985681	7.00428	7.16433	0	0
FBgn0015402	40660	kinase suppressor of ras	ksr	0.140826	4.87452	1.01264	0.608707	0.985681	8.21935	8.35579	0	0
FBgn0004167	38418	karst	kst	0.29715	8.16504	0.681953	0.464265	0.985681	11.3842	11.612	0	0
FBgn0038839	42475	Kctd12-like	Ktl	-0.290968	2.5646	1.03327	0.476377	0.985681	6.10404	5.78191	0	0
FBgn0001324	44830	kohtalo	kto	0.229515	5.65679	2.23179	0.382413	0.985681	8.95439	9.17108	0	0
FBgn0038476	42063	kugelkern	kuk	0.165122	6.59473	0.863454	0.527436	0.985681	9.92347	10.0697	0	0
FBgn0259984	34772	kuzbanian	kuz	0.246461	6.85893	1.01819	0.424424	0.985681	10.1119	10.3668	0	0
FBgn0001330	31205	kurz	kz	-0.139359	3.42763	0.794048	0.650958	0.985681	6.91102	6.77295	0	0
FBgn0001491	32069	lethal (1) 10Bb	l(1)10Bb	-0.105029	4.97311	0.462818	0.709696	0.985681	8.4368	8.33104	0	0
FBgn0001341	31010	lethal (1) 1Bi	l(1)1Bi	0.141307	4.4302	0.987748	0.618785	0.985681	7.77555	7.91216	0	0
FBgn0027334	33033	lethal (1) G0004	l(1)G0004	0.340317	1.16983	0.885121	0.466603	0.985681	4.3996	4.66267	0	0
FBgn0026713	32373	lethal (1) G0007	l(1)G0007	0.176442	4.36549	1.36425	0.544676	0.985681	7.68957	7.8642	0	0
FBgn0027291	32940	lethal (1) G0156	l(1)G0156	0.278715	6.50216	0.974778	0.417144	0.985681	9.75453	9.9819	0	0
FBgn0027280	31712	lethal (1) G0193	l(1)G0193	0.254277	7.3053	1.41653	0.373007	0.985681	10.5503	10.8393	0	0
FBgn0028336	31605	lethal (1) G0255	l(1)G0255	0.194016	6.48834	0.253643	0.651965	0.985681	9.75581	9.86956	0	0
FBgn0040153	32371	lethal (1) G0469	l(1)G0469	0.407566	6.26042	1.12615	0.34471	0.985681	9.39633	9.75319	0	0
FBgn0032915	NA	CG12050 gene product from transcript CG12050-RB	l(2)05287	-0.123858	5.35778	0.700606	0.645349	0.985681	8.82616	8.71105	0	0
FBgn0261534	34838	lethal (2) 34Fc	l(2)34Fc	0.326037	3.07287	0.173448	0.690454	0.985681	5.95492	6.25745	0	0
FBgn0261535	34839	lethal (2) 34Fd	l(2)34Fd	-0.142632	3.5359	0.580333	0.663834	0.985681	7.01674	6.86894	0	0
FBgn0001974	34877	lethal (2) 35Bd	l(2)35Bd	-0.122316	4.1075	0.644469	0.680947	0.985681	7.58541	7.45578	0	0
FBgn0002031	49168	lethal (2) 37Cc	l(2)37Cc	0.235871	6.00009	3.5536	0.319546	0.985681	9.29591	9.52509	0	0
FBgn0086447	35196	lethal (2) 37Cg	l(2)37Cg	0.138848	2.64307	0.302408	0.719375	0.985681	5.97015	6.10456	0	0
FBgn0262123	5740691	lethal (2) 41Ab	l(2)41Ab	-0.865134	4.54182	1.03446	0.316495	0.985681	7.62726	7.2567	0	0
FBgn0261983	34543	lethal (2) giant discs 1	l(2)gd1	-0.138129	6.44071	0.598289	0.60037	0.985681	9.90429	9.78196	0	0
FBgn0022029	36953	lethal (2) k01209	l(2)k01209	0.167391	5.56155	0.706757	0.571477	0.985681	8.87697	9.0415	0	0
FBgn0022153	33644	lethal (2) k05819	l(2)k05819	0.174287	6.75191	1.11271	0.487632	0.985681	10.0714	10.2411	0	0
FBgn0051728	NA	CG31728 gene product from transcript CG31728-RC	l(2)k05911	0.35003	6.17954	1.56418	0.311065	0.985681	9.40526	9.68036	0	0
FBgn0021847	48387	lethal (2) k14710	l(2)k14710	0.146947	5.11725	1.49973	0.57131	0.985681	8.46234	8.60375	0	0
FBgn0010786	46140	lethal (3) 02640	l(3)02640	-0.0967738	5.59794	0.751334	0.687681	0.985681	9.06088	8.96911	0	0
FBgn0010830	46158	lethal (3) 04053	l(3)04053	0.20282	4.01684	2.23856	0.481861	0.985681	7.33242	7.53036	0	0
FBgn0263599	39737	lethal (3) 72Ab	l(3)72Ab	0.243108	6.92151	2.14757	0.331281	0.985681	10.2083	10.4381	0	0
FBgn0263607	317887	lethal (3) 72Dp	l(3)72Dp	-0.153434	4.29816	0.303176	0.688076	0.985681	7.72918	7.61999	0	0
FBgn0086686	41776	lethal (3) L1231	l(3)L1231	0.132438	6.82735	0.611233	0.600807	0.985681	10.1641	10.2996	0	0
FBgn0265276	41423	lethal (3) neo38	l(3)neo38	0.172374	6.42922	0.395279	0.609397	0.985681	9.72433	9.88017	0	0
FBgn0035617	38630	lethal (3) persistent salivary gland 2	l(3)psg2	0.220154	5.66888	2.86867	0.374386	0.985681	8.97144	9.18763	0	0
FBgn0011638	35305	La autoantigen-like	La	0.0976031	5.98951	0.848765	0.666671	0.985681	9.35518	9.45838	0	0
FBgn0010238	36363	Lachesin	Lac	-0.134861	6.60744	0.637232	0.597303	0.985681	10.0798	9.94435	0	0
FBgn0259247	35494	laccase 2	laccase2	0.213684	6.35669	0.3112	0.618731	0.985681	9.58587	9.77712	0	0
FBgn0020280	40606	labial associated factor	laf	-0.480339	3.87119	0.143079	0.71778	0.985681	5.89824	6.88386	0	0
FBgn0000464	35259	Leukocyte-antigen-related-like	Lar	0.208606	5.60256	2.05255	0.420951	0.985681	8.91035	9.11154	0	0
FBgn0261618	53567	La related protein	larp	0.137028	7.19261	0.374939	0.640044	0.985681	10.5307	10.6355	0	0
FBgn0260771	44900	La related protein 7	Larp7	-0.145421	3.43429	1.03862	0.632127	0.985681	6.92508	6.77719	0	0
FBgn0063485	39864	lasp	Lasp	0.250009	4.42385	1.86921	0.418595	0.985681	7.69612	7.95456	0	0
FBgn0034083	36788	lambik	lbk	0.22595	6.33351	2.41591	0.350761	0.985681	9.63451	9.84613	0	0
FBgn0008651	42541	ladybird late	lbl	0.182001	2.91956	0.751395	0.601727	0.985681	6.23297	6.41294	0	0
FBgn0016032	35623	late bloomer	lbm	-0.296701	4.24692	0.85647	0.474437	0.985681	7.78301	7.41947	0	0
FBgn0034657	37482	Lamin B receptor	LBR	-0.159932	4.57597	0.855871	0.595466	0.985681	8.07333	7.89125	0	0
FBgn0002535	35820	Larval cuticle protein 4	Lcp4	-0.736061	12.1925	0.891902	0.339517	0.985681	15.8671	14.5104	0	0
FBgn0020645	38709	Lcp65Aa	Lcp65Aa	0.70559	1.80895	0.129082	0.716615	0.985681	2.49616	3.63024	0	0
FBgn0020637	38702	Lcp65Ag2	Lcp65Ag2	1.24725	-0.00551175	0.540852	0.499116	0.985681	2.02388	2.29577	0	0
FBgn0026634	41870	ldlCp-related protein	ldlCp	-0.194053	5.03757	2.89587	0.451877	0.985681	8.55125	8.35473	0	0
FBgn0002542	45894	lodestar	lds	0.126361	5.70535	0.706301	0.625917	0.985681	9.04352	9.18641	0	0
FBgn0037856	41320	leash	Leash	0.290657	4.44335	1.7463	0.384953	0.985681	7.6837	7.98264	0	0
FBgn0263049	NA	let-7-Complex	let-7-C	-0.331472	0.350901	0.227154	0.667593	0.985681	3.58075	3.48038	0	0
FBgn0019886	NA	LETM1 ortholog	Letm1	0.199091	7.56408	1.81971	0.405902	0.985681	10.8693	11.0739	0	0
FBgn0027085	38581	Leucyl-tRNA synthetase, mitochondrial	LeuRS-m	0.278902	4.22837	1.69431	0.40435	0.985681	7.47799	7.76421	0	0
FBgn0032230	34405	lowfat	lft	0.28141	6.10672	2.20821	0.308551	0.985681	9.34952	9.65389	0	0
FBgn0016650	42133	Leucine-rich repeat-containing G protein-coupled receptor 1	Lgr1	-0.281313	4.40372	1.30267	0.428168	0.985681	7.93298	7.63904	0	0
FBgn0039907	43791	legless	lgs	0.122116	7.33804	1.34506	0.567809	0.985681	10.6926	10.8165	0	0
FBgn0026411	31813	LIM homeobox 1	Lim1	-0.372486	2.21247	2.23011	0.330658	0.985681	5.78621	5.4138	0	0
FBgn0041203	NA	LIM-kinase1	LIMK1	0.331761	5.40901	1.4446	0.354598	0.985681	8.5695	8.98278	0	0
FBgn0029800	31499	lin-52	lin-52	-0.315876	3.10584	2.06335	0.371335	0.985681	6.65344	6.34592	0	0
FBgn0046704	249072	Liprin-alpha	Liprin-alpha	0.101249	5.64448	1.06071	0.66265	0.985681	9.01341	9.11301	0	0
FBgn0036376	39524	Liprin-beta	Liprin-beta	0.15829	6.50506	0.889736	0.535521	0.985681	9.84151	9.97732	0	0
FBgn0034720	37552	Liprin-gamma	Liprin-gamma	-0.406763	2.40034	1.12946	0.408175	0.985681	5.90048	5.5622	0	0
FBgn0028418	47746	Leucokinin	Lk	-0.622054	0.348269	0.184078	0.710602	0.985681	3.75604	2.19151	0	0
FBgn0038167	41673	Lkb1 kinase	Lkb1	-0.217108	4.84836	0.502066	0.581414	0.985681	8.27984	8.1412	0	0
FBgn0039039	42717	lame duck	lmd	-0.424864	-1.04634	0.41876	0.571193	0.985681	2.29385	2.17105	0	0
FBgn0267269	NA	ncRNA	lncRNA:TS11	-0.753295	-0.889922	0.380764	0.578359	0.985681	2.32045	1.8772	0	0
FBgn0028717	43130	Lnk	Lnk	0.0992501	5.48069	0.552946	0.69913	0.985681	8.8477	8.94128	0	0
FBgn0083946	4379864	lost boys	lobo	-0.993091	4.02727	0.504846	0.496683	0.985681	6.12645	6.42606	0	0
FBgn0020278	42672	locomotion defects	loco	0.214616	6.24459	2.78627	0.357487	0.985681	9.54909	9.76074	0	0
FBgn0032252	34435	lonely heart	loh	0.21773	2.72688	0.645673	0.583352	0.985681	5.99418	6.23051	0	0
FBgn0022238	44703	lola like	lolal	0.201912	7.22457	1.91354	0.395485	0.985681	10.5281	10.7361	0	0
FBgn0259795	36847	loopin-1	loopin-1	-0.619404	7.88504	0.180472	0.66967	0.985681	9.04023	10.726	0	0
FBgn0032515	34751	loquacious	loqs	-0.309793	5.21745	0.774665	0.465258	0.985681	8.66372	8.44623	0	0
FBgn0039848	43712	Lysyl oxidase-like 1	lox	-0.514195	-0.718973	0.568784	0.501286	0.985681	2.83198	2.26671	0	0
FBgn0052699	31899	Lysophosphatidylcholine acyltransferase	LPCAT	0.197619	6.1836	1.55822	0.435562	0.985681	9.4847	9.69333	0	0
FBgn0263667	37795	Lost PHDs of trr	Lpt	0.114774	4.63562	0.669175	0.682245	0.985681	7.99156	8.10794	0	0
FBgn0032633	35041	Leucine-rich-repeats and calponin homology domain protein	Lrch	0.225776	5.57187	2.30918	0.38892	0.985681	8.86471	9.09352	0	0
FBgn0027794	31095	Leucine-rich pentatricopeptide repeat containing 2	Lrpprc2	0.397831	3.22477	1.88108	0.327496	0.985681	6.42084	6.76105	0	0
FBgn0033212	35715	Leucine-rich repeat	LRR	0.287797	9.04145	1.52075	0.341655	0.985681	12.288	12.563	0	0
FBgn0010398	34449	Leucine-rich repeat 47	Lrr47	-0.113731	3.56609	0.667257	0.703215	0.985681	7.0412	6.92615	0	0
FBgn0034540	37342	Leucine-rich tendon-specific protein	Lrt	0.182938	4.37909	0.949283	0.560211	0.985681	7.70245	7.86172	0	0
FBgn0030608	32437	Lipid storage droplet-2	Lsd-2	0.252343	8.35542	1.05346	0.418107	0.985681	11.6202	11.8522	0	0
FBgn0260940	42572	larsen	lsn	-0.158716	4.65698	0.65194	0.614519	0.985681	8.14163	7.97341	0	0
FBgn0002565	45326	Larval serum protein 2	Lsp2	0.220449	14.2706	0.460992	0.474981	0.985681	17.562	17.7572	0	0
FBgn0002566	3355130	light	lt	0.197928	6.80353	1.45888	0.427726	0.985681	10.1032	10.3116	0	0
FBgn0268063	NA	larval translucida	ltl	0.233283	7.23796	2.30642	0.33644	0.985681	10.5284	10.7572	0	0
FBgn0027525	36146	LTV1 ribosome biogenesis factor	LTV1	0.212082	6.52619	1.19793	0.438103	0.985681	9.81681	10.0285	0	0
FBgn0031857	33950	Linear Ubiquitin E3 ligase	LUBEL	-0.620011	1.87486	0.257153	0.617642	0.985681	5.37647	3.42457	0	0
FBgn0262871	42089	lute	lute	0.106359	6.11922	1.00331	0.634017	0.985681	9.48564	9.58664	0	0
FBgn0010602	33226	lesswright	lwr	0.211996	5.7607	2.06941	0.407105	0.985681	9.06785	9.26885	0	0
FBgn0027084	31904	Lysyl-tRNA synthetase	LysRS	0.236073	5.94688	1.33002	0.416712	0.985681	9.23136	9.44891	0	0
FBgn0037092	40383	M6	M6	-0.111081	6.34622	0.290185	0.696415	0.985681	9.78836	9.69614	0	0
FBgn0029003	NA	CG4746 gene product from transcript CG4746-RA	mab-21	-0.161985	5.79191	0.981058	0.541828	0.985681	9.27544	9.12004	0	0
FBgn0037481	40860	MAGE	MAGE	-0.275675	2.63837	2.47742	0.399542	0.985681	6.18721	5.91007	0	0
FBgn0002736	37402	mago nashi	mago	-0.217124	5.22119	2.26902	0.422649	0.985681	8.73187	8.52888	0	0
FBgn0262169	36048	magu	magu	0.339482	5.72932	1.08201	0.385631	0.985681	8.92479	9.22622	0	0
FBgn0034641	37462	mahjong	mahj	0.299216	5.61181	2.02839	0.322098	0.985681	8.863	9.1394	0	0
FBgn0002641	33045	maroon-like	mal	0.245449	4.35026	0.601566	0.549402	0.985681	7.57974	7.83781	0	0
FBgn0033297	35830	Maltase A8	Mal-A8	-0.153838	6.39227	0.362587	0.633087	0.985681	9.81968	9.72508	0	0
FBgn0013987	44573	MAP kinase activated protein-kinase-2	MAPk-Ak2	0.186247	6.93622	1.03744	0.47763	0.985681	10.2435	10.4288	0	0
FBgn0034282	37043	mapmodulin	Mapmodulin	0.130912	7.79127	1.30424	0.551855	0.985681	11.1416	11.2716	0	0
FBgn0043884	50070	multiple ankyrin repeats single KH domain	mask	0.187894	7.91402	0.645271	0.533223	0.985681	11.203	11.3981	0	0
FBgn0024956	36130	Menage a trois 1	Mat1	0.228291	4.11159	1.81951	0.456194	0.985681	7.40294	7.63343	0	0
FBgn0261286	41973	Maternal transcript 89Ba	Mat89Ba	0.176471	4.33411	1.12732	0.556466	0.985681	7.65657	7.82802	0	0
FBgn0027950	41151	Methyl-CpG binding domain protein-like	MBD-like	-0.194756	3.75045	1.22931	0.536917	0.985681	7.25562	7.06022	0	0
FBgn0032929	35390	Minichromosome maintenance 10	Mcm10	-0.270352	3.78685	2.63014	0.382159	0.985681	7.32969	7.0564	0	0
FBgn0024332	NA	Minichromosome maintenance 3	Mcm3	-0.146415	3.69017	0.833236	0.634361	0.985681	7.17091	7.03408	0	0
FBgn0020633	39014	Minichromosome maintenance 7	Mcm7	-0.319205	5.09665	1.73247	0.347956	0.985681	8.64027	8.31265	0	0
FBgn0032116	34258	Multicopper oxidase-1	Mco1	-0.248669	3.62994	0.160971	0.714041	0.985681	6.96832	6.64663	0	0
FBgn0267488	44071	Macroglobulin complement-related	Mcr	0.243078	7.43685	1.84184	0.350985	0.985681	10.7268	10.9448	0	0
FBgn0023549	31198	Monocarboxylate transporter 1	Mct1	0.225629	7.76937	2.74412	0.332306	0.985681	11.0649	11.2915	0	0
FBgn0042185	59223	Mitochondrial calcium uniporter	MCU	-0.102169	5.01488	0.382092	0.722844	0.985681	8.473	8.37368	0	0
FBgn0038488	42076	mann-cup	m-cup	-0.227391	6.40628	0.40917	0.574954	0.985681	9.8135	9.67417	0	0
FBgn0262782	34414	Malate dehydrogenase 1	Mdh1	0.442646	7.56066	1.16309	0.324774	0.985681	10.6826	11.0347	0	0
FBgn0038772	42397	midlife crisis	mdlc	-0.120214	3.32407	0.411379	0.715252	0.985681	6.79061	6.67465	0	0
FBgn0004512	36428	Multi drug resistance 49	Mdr49	0.320095	6.57815	1.20039	0.361782	0.985681	9.79551	10.0812	0	0
FBgn0004797	44887	midway	mdy	0.137633	5.9611	0.343472	0.660076	0.985681	9.28825	9.4092	0	0
FBgn0004419	34364	maternal expression at 31B	me31B	0.0964411	7.97425	0.4665	0.683181	0.985681	11.334	11.4378	0	0
FBgn0011655	43725	Medea	Med	0.239511	4.5818	1.81603	0.430144	0.985681	7.86726	8.102	0	0
FBgn0037109	40403	Mediator complex subunit 1	MED1	0.100319	5.7276	0.633409	0.681016	0.985681	9.09361	9.19057	0	0
FBgn0035145	38073	Mediator complex subunit 14	MED14	0.230833	6.05598	2.98161	0.33729	0.985681	9.35505	9.57502	0	0
FBgn0027592	33223	Mediator complex subunit 15	MED15	0.245346	5.38157	2.93165	0.354325	0.985681	8.66314	8.91574	0	0
FBgn0038578	42175	Mediator complex subunit 17	MED17	0.206294	4.7673	1.73492	0.471441	0.985681	8.07235	8.27851	0	0
FBgn0026873	31140	Mediator complex subunit 18	MED18	-0.179221	3.69701	1.43221	0.551092	0.985681	7.19569	7.02553	0	0
FBgn0036761	39987	Mediator complex subunit 19	MED19	-0.34792	5.34524	1.48384	0.344255	0.985681	8.88453	8.5313	0	0
FBgn0040339	31038	Mediator complex subunit 22	MED22	0.1315	3.59746	0.45731	0.692016	0.985681	6.92928	7.07672	0	0
FBgn0034795	37639	Mediator complex subunit 23	MED23	0.274916	4.91557	2.91337	0.336725	0.985681	8.1861	8.45301	0	0
FBgn0035851	38914	Mediator complex subunit 24	MED24	0.12373	4.97261	0.573243	0.666474	0.985681	8.31863	8.44368	0	0
FBgn0038760	42385	Mediator complex subunit 25	MED25	-0.185465	4.04384	1.44483	0.53492	0.985681	7.55153	7.35868	0	0
FBgn0037359	40696	Mediator complex subunit 27	MED27	-0.233782	3.90353	1.37109	0.478367	0.985681	7.4081	7.19787	0	0
FBgn0039337	43079	Mediator complex subunit 28	MED28	-0.14871	3.23087	0.886158	0.637229	0.985681	6.71789	6.57391	0	0
FBgn0051390	41288	Mediator complex subunit 7	MED7	0.281402	3.93451	4.88151	0.321611	0.985681	7.20665	7.4882	0	0
FBgn0011656	36032	Myocyte enhancer factor 2	Mef2	0.140734	6.49343	0.562688	0.601217	0.985681	9.82122	9.96594	0	0
FBgn0033184	35681	mitochondrial translation elongation factor Tu 2	mEFTu2	-0.325783	4.92687	1.31365	0.384772	0.985681	8.42369	8.16109	0	0
FBgn0260986	31104	meiotic 38	mei-38	-0.218597	1.95213	1.06875	0.537366	0.985681	5.47098	5.25109	0	0
FBgn0016036	38797	meiotic P22	mei-P22	-0.259705	-0.334047	0.260159	0.702345	0.985681	3.03707	2.94143	0	0
FBgn0026206	45775	meiotic P26	mei-P26	0.116856	5.77833	0.27405	0.704099	0.985681	9.08847	9.25178	0	0
FBgn0002715	37523	meiotic from via Salaria 332	mei-S332	-0.341071	4.02738	0.478287	0.543837	0.985681	7.40446	7.17359	0	0
FBgn0023001	38785	melted	melt	0.267661	5.75589	1.34443	0.393634	0.985681	9.01814	9.26299	0	0
FBgn0260856	38614	membrin	Membrin	-0.19357	3.94499	2.11475	0.501227	0.985681	7.45415	7.26651	0	0
FBgn0029155	43936	Malic enzyme b	Men-b	0.0975027	6.51185	0.259295	0.720405	0.985681	9.87433	9.94959	0	0
FBgn0051004	43688	mesh	mesh	0.328501	8.65293	1.11172	0.369717	0.985681	11.8432	12.1693	0	0
FBgn0036846	40083	Misexpression suppressor of ras 6	MESR6	-0.302378	7.34584	0.401146	0.552813	0.985681	10.7887	10.4378	0	0
FBgn0002723	32114	Methoprene-tolerant	Met	0.270529	4.33224	3.18269	0.353043	0.985681	7.60511	7.87481	0	0
FBgn0035247	38197	methyltransferase-like	metl	-0.241441	4.09711	2.69678	0.409951	0.985681	7.62553	7.38987	0	0
FBgn0050021	36176	menage a trois	metro	-0.229931	3.33151	0.49391	0.594455	0.985681	6.79284	6.58773	0	0
FBgn0027083	41733	Methionyl-tRNA synthetase, mitochondrial	MetRS-m	-0.430273	2.83488	1.62593	0.334594	0.985681	6.34073	6.02184	0	0
FBgn0039851	43715	morpheyus	mey	-0.529279	4.13721	1.12994	0.347744	0.985681	7.69798	7.06547	0	0
FBgn0038294	41824	Myofilin	Mf	-0.283826	9.03987	0.299321	0.603461	0.985681	12.4465	12.1194	0	0
FBgn0039561	43353	mitoferrin	mfrn	0.19083	5.88488	0.905474	0.508929	0.985681	9.1769	9.38505	0	0
FBgn0030452	32263	Major Facilitator Superfamily Transporter 10	MFS10	0.362475	2.27837	1.2664	0.40818	0.985681	5.41985	5.86362	0	0
FBgn0034392	37168	Major Facilitator Superfamily Transporter 15	MFS15	0.283732	5.45485	1.21674	0.407673	0.985681	8.68217	8.97983	0	0
FBgn0034611	37427	Major Facilitator Superfamily Transporter 16	MFS16	0.259566	6.22343	2.18085	0.32673	0.985681	9.494	9.75115	0	0
FBgn0025684	33650	Major Facilitator Superfamily Transporter 18	MFS18	-0.151198	4.32135	0.363833	0.675038	0.985681	7.76086	7.6539	0	0
FBgn0034521	37323	Mannosyl (alpha-1,3-)-glycoprotein beta-1,2-N-acetylglucosaminyltransferase 1	Mgat1	0.230594	4.05108	2.42536	0.433921	0.985681	7.34755	7.57687	0	0
FBgn0039738	43563	Mgat2	Mgat2	0.251172	4.65578	1.97568	0.406982	0.985681	7.94224	8.1731	0	0
FBgn0035473	38459	maggie	mge	-0.28167	6.02196	1.3337	0.37707	0.985681	9.52262	9.28036	0	0
FBgn0264694	41365	merry-go-round	mgr	-0.0961938	5.2993	0.527458	0.713353	0.985681	8.76339	8.66401	0	0
FBgn0264695	35007	Myosin heavy chain	Mhc	0.801341	8.83733	0.294341	0.562412	0.985681	11.1907	10.3897	0	0
FBgn0267366	43343	milkah	mil	-0.590515	6.41146	0.178262	0.694895	0.985681	7.82757	9.29089	0	0
FBgn0053558	2768716	missing-in-metastasis	mim	0.241494	4.67718	2.71651	0.391743	0.985681	7.96416	8.20812	0	0
FBgn0039250	42982	Mitotic spindle and nuclear protein	Mink	0.139356	4.96473	0.484787	0.654675	0.985681	8.28053	8.44778	0	0
FBgn0027579	43350	minotaur	mino	-0.124465	7.44753	0.323086	0.667515	0.985681	10.9088	10.7708	0	0
FBgn0031399	33399	missing oocyte	mio	0.281088	4.93906	3.38362	0.317385	0.985681	8.20764	8.48132	0	0
FBgn0036713	39933	Myoinhibiting peptide precursor	Mip	-0.21207	2.44539	0.476505	0.62267	0.985681	5.93645	5.7023	0	0
FBgn0023509	31153	Myb-interacting protein 130	mip130	0.276319	4.74475	4.60845	0.308105	0.985681	8.02138	8.28924	0	0
FBgn0029002	44787	midkine and pleiotrophin 2	miple2	0.151761	7.38057	0.439388	0.609532	0.985681	10.6866	10.8519	0	0
FBgn0026060	31544	Multiple inositol polyphosphate phosphatase 2	Mipp2	0.232142	2.2639	0.643465	0.574573	0.985681	5.52069	5.7706	0	0
FBgn0021776	42379	miranda	mira	-0.36856	0.813189	1.54842	0.360091	0.985681	4.37363	4.03217	0	0
FBgn0035725	38762	Mis12	Mis12	-0.341618	2.67886	2.35026	0.346081	0.985681	6.23055	5.91553	0	0
FBgn0019960	42587	mitofilin	Mitofilin	0.142305	6.34832	0.275694	0.671547	0.985681	9.65199	9.79487	0	0
FBgn0036844	40081	Mitogen-activated protein kinase phosphatase 3	Mkp3	-0.238313	4.79866	1.45601	0.445991	0.985681	8.31809	8.07364	0	0
FBgn0031044	32963	MAPK Phosphatase 4	MKP-4	0.134188	3.25718	0.375696	0.701342	0.985681	6.58812	6.7268	0	0
FBgn0029152	44131	Makorin 1	Mkrn1	0.225602	6.36026	3.70382	0.314761	0.985681	9.65996	9.88387	0	0
FBgn0030395	32200	Meckel syndrome, type 1	Mks1	-0.433412	0.06201	0.288521	0.610977	0.985681	3.14249	3.25894	0	0
FBgn0002772	43323	Myosin alkali light chain 1	Mlc1	0.563044	8.56191	0.21412	0.626984	0.985681	11.2668	10.7173	0	0
FBgn0002773	43587	Myosin light chain 2	Mlc2	0.965903	9.80349	0.563555	0.427679	0.985681	12.2017	11.9623	0	0
FBgn0004687	31474	Myosin light chain cytoplasmic	Mlc-c	0.137051	8.72384	0.64944	0.593631	0.985681	12.0507	12.2088	0	0
FBgn0263490	2768685	molting defective	mld	0.0963175	5.53178	0.440254	0.712524	0.985681	8.89644	8.99018	0	0
FBgn0029858	31568	mulder	mldr	-0.167039	1.38968	0.30002	0.691935	0.985681	4.87746	4.67654	0	0
FBgn0259209	37853	Muscle LIM protein at 60A	Mlp60A	0.832452	6.36042	0.688243	0.394319	0.985681	8.9324	9.21502	0	0
FBgn0265512	36072	mulet	mlt	0.111079	7.18926	1.06079	0.604977	0.985681	10.5504	10.6607	0	0
FBgn0035049	37949	Matrix metalloproteinase 1	Mmp1	-0.378971	7.81049	0.707522	0.435251	0.985681	11.2305	10.95	0	0
FBgn0037301	40626	Mms19	Mms19	0.191886	5.82935	3.2463	0.404763	0.985681	9.15089	9.33786	0	0
FBgn0259749	33903	mummy	mmy	0.240994	6.50444	0.585921	0.515482	0.985681	9.77987	9.93896	0	0
FBgn0259168	32771	minibrain	mnb	0.219497	6.58075	0.455632	0.562186	0.985681	9.83929	10.0248	0	0
FBgn0031885	33991	Menin 1	Mnn1	0.197177	5.32274	1.88283	0.460544	0.985681	8.63819	8.82684	0	0
FBgn0017572	39858	Mo25	Mo25	0.147788	6.80771	2.57997	0.47403	0.985681	10.1498	10.3006	0	0
FBgn0039581	43374	Moca-cyp	Moca-cyp	0.097565	5.33781	0.669441	0.700541	0.985681	8.70798	8.80061	0	0
FBgn0263241	39238	Molybdenum cofactor synthesis 1	Mocs1	0.216688	4.34484	0.44642	0.602748	0.985681	7.58504	7.81733	0	0
FBgn0011661	31816	Moesin	Moe	0.188979	8.91294	0.71893	0.521212	0.985681	12.2032	12.4047	0	0
FBgn0031985	326157	monensin sensitivity 2	mon2	0.192145	6.6545	1.97442	0.409814	0.985681	9.97282	10.1551	0	0
FBgn0032940	35402	mondo	Mondo	0.240824	7.30853	1.50834	0.376945	0.985681	10.5923	10.8144	0	0
FBgn0025631	31168	moody	moody	0.234712	4.9499	2.95146	0.387254	0.985681	8.2425	8.47835	0	0
FBgn0036448	39610	myopic	mop	0.26929	8.10867	1.52847	0.352537	0.985681	11.3633	11.6306	0	0
FBgn0027930	40541	Melanization Protease 1	MP1	0.252108	6.52719	1.1613	0.406185	0.985681	9.77377	10.0478	0	0
FBgn0038662	42268	Mitochondrial pyruvate carrier	Mpc1	0.271617	6.18265	0.505066	0.528467	0.985681	9.39527	9.61626	0	0
FBgn0026409	39587	Mitochondrial phosphate carrier protein 2	Mpcp	0.179524	7.84601	0.267819	0.649371	0.985681	11.1344	11.2448	0	0
FBgn0002791	45906	morula	mr	0.132777	5.52917	0.848212	0.610897	0.985681	8.86643	9.01398	0	0
FBgn0020270	34565	meiotic recombination 11	mre11	0.30125	4.04084	1.58878	0.39691	0.985681	7.26279	7.58903	0	0
FBgn0262741	NA	mRNA-like ncRNA in embryogenesis 23	MRE23	-0.215816	2.1349	0.246048	0.689491	0.985681	5.51932	5.38032	0	0
FBgn0027378	41850	MORF-related gene 15	MRG15	-0.186838	4.51398	1.4365	0.520914	0.985681	8.01484	7.83213	0	0
FBgn0033341	35880	MRG/MORF4L binding protein	MrgBP	0.235571	2.97282	0.674215	0.564201	0.985681	6.26579	6.43523	0	0
FBgn0035107	38028	mrityu	mri	0.180127	6.10629	2.0147	0.444165	0.985681	9.42284	9.61365	0	0
FBgn0261109	39688	marionette	mrn	-0.27713	4.15604	2.00946	0.390505	0.985681	7.68739	7.4204	0	0
FBgn0030556	32379	mRNA-capping-enzyme	mRNA-cap	-0.185018	5.40846	2.73235	0.453457	0.985681	8.91736	8.73012	0	0
FBgn0263316	41387	Multidrug resistance protein 4	Mrp4	0.288548	5.17077	1.89612	0.358558	0.985681	8.42508	8.69876	0	0
FBgn0037566	40980	mitochondrial ribosomal protein L1	mRpL1	-0.15946	3.80103	0.41881	0.662224	0.985681	7.2717	7.10838	0	0
FBgn0032720	35145	mitochondrial ribosomal protein L13	mRpL13	-0.346938	2.57701	2.06291	0.353138	0.985681	6.14828	5.78522	0	0
FBgn0036990	40261	mitochondrial ribosomal protein L15	mRpL15	-0.132074	3.74844	0.390259	0.698139	0.985681	7.22781	7.06953	0	0
FBgn0023519	31150	mitochondrial ribosomal protein L16	mRpL16	-0.222987	3.3313	0.906874	0.536791	0.985681	6.83839	6.6098	0	0
FBgn0036853	40091	mitochondrial ribosomal protein L21	mRpL21	-0.313948	3.34227	3.83682	0.313668	0.985681	6.90748	6.59201	0	0
FBgn0030786	32662	mitochondrial ribosomal protein L22	mRpL22	-0.158826	3.67262	1.05559	0.600704	0.985681	7.16564	7.00645	0	0
FBgn0035335	38302	mitochondrial ribosomal protein L23	mRpL23	-0.152047	3.54855	0.583707	0.650437	0.985681	7.01722	6.88736	0	0
FBgn0031651	33703	mitochondrial ribosomal protein L24	mRpL24	-0.222653	4.78288	1.08445	0.492385	0.985681	8.29081	8.06208	0	0
FBgn0053002	318825	mitochondrial ribosomal protein L27	mRpL27	-0.191285	2.6438	0.51594	0.627373	0.985681	6.1446	5.92002	0	0
FBgn0031660	33715	mitochondrial ribosomal protein L28	mRpL28	0.233156	5.10724	1.75076	0.426268	0.985681	8.40025	8.61863	0	0
FBgn0030686	32523	mitochondrial ribosomal protein L3	mRpL3	0.146466	4.26995	0.542549	0.65117	0.985681	7.59647	7.74656	0	0
FBgn0029718	31398	mitochondrial ribosomal protein L30	mRpL30	-0.139118	4.41976	0.950756	0.625559	0.985681	7.90343	7.76356	0	0
FBgn0083983	4379878	mitochondrial ribosomal protein L34	mRpL34	-0.363161	2.72437	2.65048	0.312376	0.985681	6.29361	5.94103	0	0
FBgn0038923	42588	mitochondrial ribosomal protein L35	mRpL35	0.183802	3.40209	0.493371	0.634726	0.985681	6.72527	6.84985	0	0
FBgn0001995	49425	mitochondrial ribosomal protein L4	mRpL4	0.213722	3.66661	0.896315	0.543628	0.985681	6.9487	7.17326	0	0
FBgn0034893	37750	mitochondrial ribosomal protein L43	mRpL43	-0.213798	3.34832	1.85551	0.488519	0.985681	6.86459	6.65674	0	0
FBgn0037330	40656	mitochondrial ribosomal protein L44	mRpL44	-0.238532	3.63171	1.63983	0.461529	0.985681	7.15444	6.91661	0	0
FBgn0263863	42671	mitochondrial ribosomal protein L45	mRpL45	0.179377	4.32599	0.523729	0.616954	0.985681	7.63323	7.79131	0	0
FBgn0035272	38230	mitochondrial ribosomal protein L46	mRpL46	-0.274229	3.60565	1.44326	0.437737	0.985681	7.12695	6.86672	0	0
FBgn0032053	34186	mitochondrial ribosomal protein L51	mRpL51	-0.255298	3.33397	1.25712	0.47317	0.985681	6.8554	6.59961	0	0
FBgn0033208	35711	mitochondrial ribosomal protein L52	mRpL52	-0.297081	3.89425	3.1842	0.333567	0.985681	7.45108	7.14683	0	0
FBgn0034579	37389	mitochondrial ribosomal protein L54	mRpL54	-0.214974	2.73977	1.01754	0.54244	0.985681	6.24963	6.0359	0	0
FBgn0038319	41859	mitochondrial ribosomal protein L9	mRpL9	-0.154393	3.53218	0.266995	0.705241	0.985681	7.01078	6.79748	0	0
FBgn0038307	41838	mitochondrial ribosomal protein S10	mRpS10	-0.232306	3.79855	2.38691	0.436944	0.985681	7.3246	7.09515	0	0
FBgn0044030	117414	mitochondrial ribosomal protein S14	mRpS14	-0.316002	1.02847	1.0501	0.451246	0.985681	4.57393	4.25053	0	0
FBgn0034986	37872	mitochondrial ribosomal protein S17	mRpS17	-0.161006	3.46792	0.699874	0.627339	0.985681	6.94196	6.80507	0	0
FBgn0032849	35299	mitochondrial ribosomal protein S18B	mRpS18B	-0.216741	3.60319	1.1316	0.518933	0.985681	7.1101	6.89716	0	0
FBgn0031639	33688	mitochondrial ribosomal protein S2	mRpS2	-0.170914	3.36681	1.3363	0.573635	0.985681	6.86985	6.69523	0	0
FBgn0044511	318249	mitochondrial ribosomal protein S21	mRpS21	-0.221065	3.65883	1.13888	0.51338	0.985681	7.1667	6.94877	0	0
FBgn0039555	43345	mitochondrial ribosomal protein S22	mRpS22	-0.244526	4.57696	1.97417	0.416399	0.985681	8.09564	7.86492	0	0
FBgn0034727	37563	mitochondrial ribosomal protein S29	mRpS29	-0.175685	4.22161	0.867595	0.579115	0.985681	7.71905	7.53129	0	0
FBgn0260460	NA	mitochondrial ribosomal protein S34	mRpS34	-0.142823	3.52606	0.511917	0.670588	0.985681	6.99136	6.86891	0	0
FBgn0032236	34412	mitochondrial ribosomal protein S7	mRpS7	0.141643	4.93109	0.668259	0.630595	0.985681	8.26607	8.4084	0	0
FBgn0051159	42670	mitochondrial ribosome recycling factor 2	mRRF2	0.13951	2.97428	0.530547	0.681897	0.985681	6.30623	6.46049	0	0
FBgn0027949	35254	msb1l	msb1l	-0.171813	3.97079	0.292896	0.68066	0.985681	7.37523	7.28978	0	0
FBgn0035209	38155	mitotic spindle density 1	msd1	-0.136279	2.52363	0.320703	0.72014	0.985681	5.99037	5.85289	0	0
FBgn0011666	43087	musashi	msi	0.276605	5.46664	0.650196	0.501082	0.985681	8.69469	8.92357	0	0
FBgn0005616	33565	male-specific lethal 2	msl-2	0.294364	4.82606	0.999573	0.443357	0.985681	7.9985	8.38074	0	0
FBgn0002775	38779	male-specific lethal 3	msl-3	-0.203392	4.02172	1.47935	0.507402	0.985681	7.52539	7.33399	0	0
FBgn0035331	38298	Myosuppressin receptor 1	MsR1	-0.334683	-0.0072165	0.270011	0.639282	0.985681	3.40083	3.05285	0	0
FBgn0015766	38629	Msr-110	Msr-110	0.208283	8.38954	0.492801	0.555833	0.985681	11.6722	11.8357	0	0
FBgn0028412	34578	Mst33A	Mst33A	-0.77098	6.23208	0.32073	0.572385	0.985681	7.8786	8.93681	0	0
FBgn0086681	318948	Male-specific transcript 36Fa	Mst36Fa	-0.643888	4.09085	0.545891	0.467926	0.985681	7.02685	6.96797	0	0
FBgn0086915	40304	Male-specific transcript 77F	Mst77F	-0.6411	7.14723	0.261728	0.594921	0.985681	9.06161	9.95192	0	0
FBgn0004172	40889	Male-specific RNA 84Da	Mst84Da	-0.767748	4.36996	0.289729	0.607594	0.985681	6.24395	6.89935	0	0
FBgn0004173	40888	Male-specific RNA 84Db	Mst84Db	-0.783301	4.27198	0.294701	0.604057	0.985681	6.16162	6.73235	0	0
FBgn0004174	40887	Male-specific RNA 84Dc	Mst84Dc	-0.717724	4.85167	0.275851	0.618501	0.985681	6.64255	7.6376	0	0
FBgn0002862	41693	Male-specific RNA 87F	Mst87F	-0.68894	5.56401	0.357478	0.538794	0.985681	7.91086	8.26655	0	0
FBgn0020399	41972	Mst89B	Mst89B	-0.69131	4.44101	0.316867	0.576125	0.985681	6.51395	7.3069	0	0
FBgn0002865	47854	Male-specific RNA 98Ca	Mst98Ca	-0.62917	6.05367	0.223132	0.638213	0.985681	7.66766	8.9314	0	0
FBgn0004171	43367	Male-specific RNA 98Cb	Mst98Cb	-0.574513	5.19629	0.193497	0.660447	0.985681	6.97564	8.07416	0	0
FBgn0028707	34632	Methyltransferase 2	Mt2	-0.285317	1.89246	1.25459	0.45989	0.985681	5.41284	5.15909	0	0
FBgn0027951	40693	Metastasis associated 1-like	MTA1-like	0.181877	6.29318	2.54339	0.416286	0.985681	9.61168	9.80214	0	0
FBgn0034215	36955	Methylthioadenosine phosphorylase	Mtap	-0.292669	5.59535	1.54578	0.363041	0.985681	9.11	8.84547	0	0
FBgn0027786	38026	Mitochondrial carrier homolog 1	Mtch	0.21775	6.77825	2.15524	0.36317	0.985681	10.0793	10.29	0	0
FBgn0013576	45467	mustard	mtd	-0.101438	7.73973	0.313773	0.699307	0.985681	11.1935	11.0919	0	0
FBgn0032154	34307	mitochondrial DNA helicase	mtDNA-helicase	-0.341454	2.45156	0.800496	0.488126	0.985681	5.96063	5.61292	0	0
FBgn0038584	42182	mitochondrial transcription termination factor 5	mTerf5	-0.139426	4.42912	0.581701	0.65296	0.985681	7.89649	7.77203	0	0
FBgn0051720	318914	methuselah-like 15	mthl15	-0.149137	4.38181	0.448697	0.660004	0.985681	7.84455	7.70808	0	0
FBgn0035131	38056	methuselah-like 9	mthl9	0.274168	5.90604	0.990144	0.429048	0.985681	9.14115	9.40964	0	0
FBgn0039532	43319	Mig-2-like	Mtl	0.134641	6.0906	0.203086	0.710638	0.985681	9.4066	9.50481	0	0
FBgn0025742	33845	myotubularin	mtm	0.227402	5.32907	3.693	0.368484	0.985681	8.62942	8.85481	0	0
FBgn0028479	34276	Mitochondrial trifunctional protein alpha subunit	Mtpalpha	0.192975	7.5217	1.30224	0.44726	0.985681	10.8285	11.0213	0	0
FBgn0001986	48782	Mtr4 helicase	Mtr4	0.166354	4.82615	1.18129	0.557036	0.985681	8.14615	8.32604	0	0
FBgn0010431	38958	matrimony	mtrm	-0.592692	0.389116	0.646656	0.453557	0.985681	3.75628	3.27332	0	0
FBgn0261938	33285	mitochondrial RNA polymerase	mtRNApol	-0.159703	4.17272	0.474491	0.646891	0.985681	7.63831	7.49155	0	0
FBgn0028530	34837	mitochondrial transcription termination factor	mTTF	-0.173231	4.16273	0.94292	0.578283	0.985681	7.65797	7.47981	0	0
FBgn0002872	38257	mutator 2	mu2	0.117904	4.63367	0.591962	0.681781	0.985681	7.98168	8.10881	0	0
FBgn0052656	32174	Mucin 11A	Muc11A	0.302373	7.59736	0.312901	0.592435	0.985681	10.7625	10.8832	0	0
FBgn0031000	32913	Mucin 18B	Muc18B	0.72891	7.04022	0.988766	0.322999	0.985681	9.83478	10.3052	0	0
FBgn0040950	50424	Mucin 26B	Muc26B	-0.248504	7.36072	0.523388	0.525996	0.985681	10.7973	10.6086	0	0
FBgn0053265	2768990	Mucin 68E	Muc68E	-0.632349	5.18491	0.635663	0.432688	0.985681	8.3325	8.00474	0	0
FBgn0030999	32912	Mucin related 18B	Mur18B	0.426435	7.76564	0.917839	0.375116	0.985681	10.948	11.143	0	0
FBgn0051901	319014	Mucin related 29B	Mur29B	0.165352	9.56901	0.27764	0.652849	0.985681	12.8141	13.0455	0	0
FBgn0002878	48309	mutagen-sensitive 101	mus101	-0.291749	3.44025	3.05796	0.351586	0.985681	6.9876	6.70587	0	0
FBgn0002899	38905	mutagen-sensitive 301	mus301	0.140838	3.46445	0.709672	0.654723	0.985681	6.8107	6.94216	0	0
FBgn0033757	36386	muskelin	muskelin	0.25424	4.70965	1.76754	0.41183	0.985681	7.98999	8.22639	0	0
FBgn0264272	38131	multiple wing hairs	mwh	0.334481	2.11492	0.720186	0.506335	0.985681	5.33885	5.55955	0	0
FBgn0260789	31869	multi sex combs	mxc	-0.129953	4.21711	0.856889	0.65243	0.985681	7.70043	7.56345	0	0
FBgn0033402	35956	Myd88	Myd88	0.177621	6.23377	1.5534	0.463593	0.985681	9.54929	9.73653	0	0
FBgn0263705	32028	Myosin 10A	Myo10A	-0.223904	5.15682	0.55314	0.560427	0.985681	8.63942	8.40059	0	0
FBgn0010246	38153	Myosin 61F	Myo61F	0.444449	8.20793	1.23514	0.313009	0.985681	11.277	11.7467	0	0
FBgn0033379	35925	Mystery 45A	Mys45A	0.184365	4.82556	1.10138	0.535189	0.985681	8.14712	8.31302	0	0
FBgn0036039	39142	N(alpha)-acetyltransferase 60	Naa60	0.232064	4.39824	2.41075	0.421722	0.985681	7.68626	7.92949	0	0
FBgn0029762	31457	Nutrient Amino Acid Transporter 1	NAAT1	-0.257866	5.78212	0.136657	0.718924	0.985681	8.99894	8.76733	0	0
FBgn0259986	3346237	nab	nab	-0.153443	1.74126	0.506749	0.669417	0.985681	5.23222	5.07457	0	0
FBgn0086904	36409	Nascent polypeptide associated complex protein alpha subunit	Nacalpha	0.142064	7.76639	0.447974	0.618311	0.985681	11.1001	11.2208	0	0
FBgn0000036	42918	nicotinic Acetylcholine Receptor alpha1	nAChRalpha1	-0.2668	0.911794	0.346675	0.625679	0.985681	4.29837	4.17461	0	0
FBgn0000038	38545	nicotinic Acetylcholine Receptor beta1	nAChRbeta1	-0.574541	1.83423	0.822759	0.414929	0.985681	5.22845	4.77557	0	0
FBgn0015268	37798	Nucleosome assembly protein 1	Nap1	0.125817	8.01292	0.35941	0.657323	0.985681	11.3442	11.4723	0	0
FBgn0260795	39255	Na[+]-dependent inorganic phosphate cotransporter type III	NaPi-III	-0.156815	4.5776	0.703991	0.611956	0.985681	8.07043	7.89159	0	0
FBgn0002922	42799	nautilus	nau	0.369395	0.339324	0.894245	0.449035	0.985681	3.50026	3.90807	0	0
FBgn0032924	35385	Nibbler	Nbr	0.126129	5.225	0.550063	0.659716	0.985681	8.56896	8.69411	0	0
FBgn0261530	44259	nbs	nbs	0.175042	4.36331	1.60196	0.536615	0.985681	7.69134	7.8627	0	0
FBgn0028926	34875	Negative Cofactor 2beta	NC2beta	0.204854	1.96057	0.385222	0.644084	0.985681	5.2536	5.40503	0	0
FBgn0013303	40186	Neurocalcin	Nca	0.280411	5.95664	1.95193	0.329226	0.985681	9.20155	9.49639	0	0
FBgn0036279	39410	sodium chloride cotransporter 69	Ncc69	-0.105272	6.54332	0.511821	0.662638	0.985681	10.0067	9.89956	0	0
FBgn0263510	36150	no child left behind	nclb	0.143992	4.72147	0.666325	0.631454	0.985681	8.05569	8.19883	0	0
FBgn0086707	35099	nucampholin	ncm	0.193799	6.00832	2.12468	0.421936	0.985681	9.32487	9.513	0	0
FBgn0031698	33761	Nuclear receptor coactivator 6	Ncoa6	0.206327	6.01662	1.75807	0.418852	0.985681	9.31371	9.53124	0	0
FBgn0031684	33744	NADH dehydrogenase (ubiquinone) 13 kDa A subunit	ND-13A	-0.176273	5.05749	1.08046	0.542077	0.985681	8.55559	8.37085	0	0
FBgn0031228	33179	NADH dehydrogenase (ubiquinone) 15 kDa subunit	ND-15	-0.226109	6.2003	1.42763	0.410189	0.985681	9.70765	9.48759	0	0
FBgn0031021	32936	NADH dehydrogenase (ubiquinone) 18 kDa subunit	ND-18	0.375816	3.21612	0.978191	0.433238	0.985681	6.42288	6.66753	0	0
FBgn0035046	37946	NADH dehydrogenase (ubiquinone) 19 kDa subunit	ND-19	-0.185229	4.96319	0.681648	0.573165	0.985681	8.44891	8.26056	0	0
FBgn0030718	32565	NADH dehydrogenase (ubiquinone) 20 kDa subunit	ND-20	0.272394	5.5971	0.971571	0.441998	0.985681	8.85567	9.07798	0	0
FBgn0039669	43477	NADH dehydrogenase (ubiquinone) 20 kDa subunit-like	ND-20L	-0.732329	2.26437	0.345973	0.569708	0.985681	4.6169	5.14004	0	0
FBgn0036706	39926	NADH dehydrogenase (ubiquinone) 24 kDa subunit-like	ND-24L	-0.938079	2.87145	0.502981	0.494593	0.985681	5.1695	5.45579	0	0
FBgn0266582	38378	NADH dehydrogenase (ubiquinone) 30 kDa subunit	ND-30	-0.228808	5.06163	0.824709	0.510469	0.985681	8.57703	8.30867	0	0
FBgn0037001	40272	NADH dehydrogenase (ubiquinone) 39 kDa subunit	ND-39	-0.250329	5.77696	0.608838	0.516548	0.985681	9.27467	8.98503	0	0
FBgn0034251	36998	NADH dehydrogenase (ubiquinone) 51 kDa subunit-like 1	ND-51L1	-0.755519	4.14991	0.34885	0.573219	0.985681	6.18556	7.05547	0	0
FBgn0034007	36695	NADH dehydrogenase (ubiquinone) 51 kDa subunit-like 2	ND-51L2	-1.16334	3.37284	0.960802	0.331902	0.985681	5.84881	5.90808	0	0
FBgn0029888	31604	NADH dehydrogenase (ubiquinone) ASHI subunit	ND-ASHI	-0.143642	4.45699	0.258633	0.706892	0.985681	7.91937	7.74433	0	0
FBgn0034645	37466	NADH dehydrogenase (ubiquinone) B12 subunit	ND-B12	-0.333056	4.11888	0.754092	0.476995	0.985681	7.64866	7.23866	0	0
FBgn0033570	36159	NADH dehydrogenase (ubiquinone) B14 subunit	ND-B14	0.344933	4.25083	1.92251	0.337923	0.985681	7.47242	7.78726	0	0
FBgn0025839	31190	NADH dehydrogenase (ubiquinone) B14.5 A subunit	ND-B14.5A	0.223984	3.01014	0.28642	0.663243	0.985681	6.28775	6.3695	0	0
FBgn0037172	40477	NADH dehydrogenase (ubiquinone) B14.5 A subunit-like	ND-B14.5AL	-0.657891	2.53555	0.243981	0.635265	0.985681	4.9352	5.08134	0	0
FBgn0033961	36640	NADH dehydrogenase (ubiquinone) B15 subunit	ND-B15	0.195577	3.17257	0.176702	0.722522	0.985681	6.42484	6.50313	0	0
FBgn0029868	31578	NADH dehydrogenase (ubiquinone) B16.6 subunit	ND-B16.6	0.222976	5.31399	0.623586	0.542934	0.985681	8.60844	8.76017	0	0
FBgn0001989	34925	NADH dehydrogenase (ubiquinone) B17 subunit	ND-B17	0.229764	3.57529	0.400566	0.616987	0.985681	6.82853	7.00606	0	0
FBgn0011455	46260	NADH dehydrogenase (ubiquinone) SGDH subunit	ND-SGDH	0.192125	5.83119	0.306629	0.636515	0.985681	9.10132	9.24822	0	0
FBgn0004374	35293	nebbish	neb	-0.509195	4.58601	0.80175	0.409949	0.985681	7.88908	7.67438	0	0
FBgn0032725	35151	Nedd8	Nedd8	0.138467	5.87937	0.999288	0.575832	0.985681	9.22123	9.36019	0	0
FBgn0261617	43856	nejire	nej	0.237294	6.44974	1.89669	0.359358	0.985681	9.73222	9.96858	0	0
FBgn0029970	31696	Nek2	Nek2	-0.272214	2.98188	1.56953	0.441634	0.985681	6.52853	6.2292	0	0
FBgn0038872	42520	Negative elongation factor A	Nelf-A	0.142342	4.80052	1.4368	0.590726	0.985681	8.14546	8.28907	0	0
FBgn0017430	38982	Negative elongation factor E	Nelf-E	0.261828	4.25081	1.4886	0.433805	0.985681	7.50113	7.78725	0	0
FBgn0039704	43523	neyo	neo	-0.186853	4.90751	0.201923	0.699136	0.985681	8.357	8.08012	0	0
FBgn0024542	38795	Neosin	Neos	-0.149051	4.12656	0.528011	0.652108	0.985681	7.59493	7.45859	0	0
FBgn0038818	42449	Neprilysin 4	Nep4	-0.510323	4.46851	0.435503	0.522583	0.985681	7.51495	7.45897	0	0
FBgn0039478	43255	Neprilysin 5	Nep5	-0.608905	1.68131	0.489821	0.500167	0.985681	4.68939	4.6002	0	0
FBgn0032848	35298	nessun dorma	nesd	-0.161339	4.55081	0.652703	0.613388	0.985681	8.02961	7.87163	0	0
FBgn0015773	32398	Netrin-A	NetA	-0.27626	3.69193	2.4314	0.384115	0.985681	7.23264	6.95885	0	0
FBgn0041161	NA	bluestreak	Neurl4	0.369328	5.49796	1.64857	0.311997	0.985681	8.64002	9.07665	0	0
FBgn0042696	43782	Nuclear factor I	NfI	-0.465073	2.81272	1.55102	0.330595	0.985681	6.40853	5.87409	0	0
FBgn0032816	35261	Nuclear factor Y-box B	Nf-YB	-0.127043	3.90048	0.296696	0.721006	0.985681	7.3536	7.2342	0	0
FBgn0029905	31622	Nuclear factor Y-box C	Nf-YC	0.264998	2.90804	1.67288	0.445901	0.985681	6.17437	6.44599	0	0
FBgn0263390	42710	Na[+]/H[+] hydrogen antiporter 2	Nha2	-0.486035	3.66793	0.342631	0.570963	0.985681	7.09748	6.17517	0	0
FBgn0026787	33167	Na[+]/H[+] hydrogen exchanger 1	Nhe1	0.208686	5.89463	1.42446	0.440854	0.985681	9.19548	9.39736	0	0
FBgn0261514	318930	Nimrod A	NimA	-0.422257	1.01032	0.402839	0.568	0.985681	4.34159	4.01431	0	0
FBgn0002938	34012	neither inactivation nor afterpotential C	ninaC	-0.330734	0.157453	0.3868	0.588102	0.985681	3.65548	3.23929	0	0
FBgn0030724	32573	nipsnap	Nipsnap	0.170604	6.89246	0.194446	0.690565	0.985681	10.1307	10.3022	0	0
FBgn0024945	38029	Nitrilase and fragile histidine triad fusion protein	NitFhit	0.213004	5.00316	0.506731	0.580929	0.985681	8.26814	8.468	0	0
FBgn0027548	35756	spenito	nito	-0.152891	5.93969	1.00746	0.549048	0.985681	9.4225	9.27334	0	0
FBgn0021874	33234	Notchless	Nle	-0.220762	3.73278	1.2376	0.504955	0.985681	7.2349	7.0328	0	0
FBgn0051146	40913	Neuroligin 1	Nlg1	0.372502	3.1843	2.20491	0.32034	0.985681	6.40384	6.72628	0	0
FBgn0005322	44021	no mitochondrial derivative	nmd	0.148538	5.46242	0.701581	0.601447	0.985681	8.78817	8.94439	0	0
FBgn0013305	36419	N-methyl-D-aspartate receptor-associated protein	Nmda1	0.137826	7.62624	0.791835	0.572901	0.985681	10.9604	11.1078	0	0
FBgn0010222	47895	NAD-dependent methylenetetrahydrofolate dehydrogenase	Nmdmc	-0.434873	6.03372	0.883469	0.388224	0.985681	9.57388	9.03114	0	0
FBgn0030573	32396	nmdyn-D6	nmdyn-D6	-0.150358	1.24089	0.375	0.692433	0.985681	4.71759	4.58217	0	0
FBgn0028997	41174	nmdyn-D7	nmdyn-D7	-0.316673	4.74744	0.320204	0.602548	0.985681	7.99576	7.92863	0	0
FBgn0011817	38890	nemo	nmo	-0.26526	6.4593	0.493653	0.531269	0.985681	9.92071	9.64845	0	0
FBgn0020392	38909	N-myristoyl transferase	Nmt	0.142986	6.07539	0.987878	0.561995	0.985681	9.41441	9.55639	0	0
FBgn0265726	32329	Nna1 carboxypeptidase	Nna1	-0.249855	9.48991	0.201882	0.665764	0.985681	12.8774	12.5404	0	0
FBgn0034523	37325	Nnf1a	Nnf1a	-0.209117	3.26367	0.921873	0.551176	0.985681	6.7712	6.55243	0	0
FBgn0051658	318874	Nnf1b	Nnf1b	0.20406	1.82069	0.749463	0.582845	0.985681	5.13748	5.31224	0	0
FBgn0261710	31976	no circadian temperature entrainment	nocte	0.199725	7.06552	0.842279	0.487987	0.985681	10.3536	10.5582	0	0
FBgn0014366	40678	noisette	noi	-0.146598	4.83487	1.60813	0.576617	0.985681	8.32517	8.17864	0	0
FBgn0037617	41038	numerous disordered muscles	nom	0.246426	4.45122	2.8344	0.388997	0.985681	7.73645	7.9849	0	0
FBgn0016047	45587	no mechanoreceptor potential A	nompA	-0.412254	-0.240813	1.41511	0.34349	0.985681	3.33756	2.95901	0	0
FBgn0015520	42026	nonA-like	nonA-l	0.149574	4.99175	0.293648	0.684246	0.985681	8.26893	8.4654	0	0
FBgn0263968	31625	no-on-and-no-off transient C	nonC	0.211054	6.11932	1.37594	0.433707	0.985681	9.41582	9.62325	0	0
FBgn0033224	35730	Nop17 like	Nop17l	0.131647	6.30986	0.395295	0.646778	0.985681	9.61907	9.79026	0	0
FBgn0259937	37873	Nucleolar protein at 60B	Nop60B	0.136228	6.23807	1.31049	0.549862	0.985681	9.58259	9.72211	0	0
FBgn0034314	37083	no poles	nopo	-0.328532	2.97024	2.59264	0.340777	0.985681	6.52034	6.21687	0	0
FBgn0037137	40433	Nopp140	Nopp140	0.205413	5.84847	2.2746	0.404861	0.985681	9.16016	9.35636	0	0
FBgn0262738	31376	no receptor potential A	norpA	0.234646	5.33248	1.29387	0.445397	0.985681	8.62259	8.83033	0	0
FBgn0002962	42297	nanos	nos	0.234776	0.230325	0.264851	0.668536	0.985681	3.43828	3.69241	0	0
FBgn0011676	34495	Nitric oxide synthase	Nos	-0.460527	0.109357	0.578434	0.50554	0.985681	3.66233	3.06007	0	0
FBgn0259734	8673992	Nostrin	Nost	0.160607	6.14675	0.638258	0.571835	0.985681	9.44124	9.64532	0	0
FBgn0013717	40030	non-stop	not	-0.26726	4.98887	1.47918	0.410989	0.985681	8.51272	8.24394	0	0
FBgn0085436	5740252	Not1	Not1	0.242292	9.17581	1.97813	0.348948	0.985681	12.4662	12.6907	0	0
FBgn0260444	41552	CCR4-NOT transcription complex subunit 10	Not10	-0.14438	3.71976	0.452958	0.673636	0.985681	7.20625	7.03174	0	0
FBgn0044028	39751	notum	Notum	-0.366736	2.47335	1.96923	0.349977	0.985681	6.04829	5.66257	0	0
FBgn0085428	5740310	NADPH oxidase	Nox	0.244128	5.96513	0.801619	0.476988	0.985681	9.24032	9.43298	0	0
FBgn0265011	35904	Notopleural	Np	0.519842	3.36877	1.39119	0.321811	0.985681	6.43373	6.87178	0	0
FBgn0027785	42282	NP15.6	NP15.6	0.200552	4.22526	0.444325	0.616658	0.985681	7.52422	7.66059	0	0
FBgn0031381	33374	Niemann-Pick type C-2a	Npc2a	0.152785	6.29275	0.21188	0.692961	0.985681	9.5905	9.69656	0	0
FBgn0037782	41232	Niemann-Pick type C-2d	Npc2d	0.356681	6.84173	0.231657	0.631911	0.985681	9.79647	9.99438	0	0
FBgn0051410	326136	Niemann-Pick type C-2e	Npc2e	0.325571	5.61763	1.07383	0.396479	0.985681	8.76778	9.17207	0	0
FBgn0040717	50190	Neuropeptide-like precursor 4	Nplp4	0.629605	4.81874	0.668123	0.425581	0.985681	7.76491	7.89167	0	0
FBgn0030800	32677	Nitrogen permease regulator-like 2	Nprl2	0.270075	3.61452	1.42543	0.443514	0.985681	6.87797	7.13541	0	0
FBgn0264975	31792	Neuroglian	Nrg	0.0926805	7.35555	0.38914	0.699169	0.985681	10.7186	10.8122	0	0
FBgn0262509	40515	neuromusculin	nrm	0.147416	5.50761	0.186755	0.71854	0.985681	8.80784	8.90363	0	0
FBgn0015776	33952	nervana 1	nrv1	0.0964817	7.93801	0.298568	0.710317	0.985681	11.2926	11.3919	0	0
FBgn0015777	33953	nervana 2	nrv2	-0.207008	6.87358	1.21496	0.436066	0.985681	10.3599	10.1832	0	0
FBgn0038473	42060	Nucleostemin 1	Ns1	0.203266	5.33501	1.10775	0.495705	0.985681	8.62957	8.83774	0	0
FBgn0034243	36989	Nucleostemin 2	Ns2	0.253369	5.90392	2.22679	0.342605	0.985681	9.17844	9.43165	0	0
FBgn0266284	31097	Nucleostemin 3	Ns3	0.15324	3.87543	1.19212	0.601231	0.985681	7.21426	7.36788	0	0
FBgn0032251	34434	Non-SMC element 4	Nse4	-0.180781	4.08206	1.62854	0.534044	0.985681	7.58511	7.40658	0	0
FBgn0036298	39434	nesthocker	nst	0.169048	5.82801	0.491436	0.598017	0.985681	9.14291	9.28331	0	0
FBgn0261526	38558	Neurotrophin 1	NT1	-0.26916	2.1253	0.285277	0.650002	0.985681	5.639	5.15567	0	0
FBgn0035461	38443	nutcracker	ntc	-0.458633	4.99724	0.817227	0.412642	0.985681	8.38267	8.09425	0	0
FBgn0032680	35101	Nuclear transport factor-2-related	Ntf-2r	-0.429317	2.90245	0.273788	0.616202	0.985681	5.82204	5.97606	0	0
FBgn0267326	34046	Neurotransmitter transporter-like	Ntl	-0.859608	4.68601	0.533402	0.459201	0.985681	6.99531	7.36218	0	0
FBgn0021768	39879	nudC	nudC	-0.145731	6.67255	1.66309	0.505391	0.985681	10.1633	10.0111	0	0
FBgn0036059	39169	nudE	nudE	0.0749502	7.03201	0.546124	0.722404	0.985681	10.4152	10.4842	0	0
FBgn0013718	39572	nuclear fallout	nuf	0.113938	7.2554	0.301161	0.684981	0.985681	10.5928	10.7091	0	0
FBgn0027868	34481	Nucleoporin 107kD	Nup107	-0.176155	4.14815	1.71109	0.53706	0.985681	7.65301	7.47323	0	0
FBgn0061200	32630	Nucleoporin 153kD	Nup153	0.0892814	6.6169	0.426191	0.702178	0.985681	9.98797	10.0697	0	0
FBgn0021761	34527	Nucleoporin 154kD	Nup154	0.243863	6.21154	2.46493	0.331264	0.985681	9.49834	9.73322	0	0
FBgn0262647	34549	Nucleoporin 160kD	Nup160	-0.0942665	6.14687	0.299904	0.721112	0.985681	9.58598	9.51779	0	0
FBgn0031078	33002	Nucleoporin 205kD	Nup205	0.105643	4.73033	0.370058	0.723686	0.985681	8.08819	8.18683	0	0
FBgn0010660	46091	Nucleoporin 214kD	Nup214	0.239977	5.9651	2.11023	0.360841	0.985681	9.25216	9.48325	0	0
FBgn0039302	43041	Nucleoporin 358kD	Nup358	0.178324	7.75872	1.15301	0.479544	0.985681	11.0856	11.2409	0	0
FBgn0039301	43040	Nucleoporin 37kD	Nup37	-0.206647	2.40435	0.557555	0.609393	0.985681	5.90863	5.67333	0	0
FBgn0038609	42209	Nucleoporin 43kD	Nup43	-0.183745	3.6652	1.00652	0.568866	0.985681	7.15989	6.98306	0	0
FBgn0033264	35784	Nucleoporin 50kD	Nup50	0.221708	5.12474	3.20264	0.396487	0.985681	8.42811	8.64703	0	0
FBgn0027537	32350	Nucleoporin 93kD-1	Nup93-1	0.115764	5.53535	0.531057	0.668201	0.985681	8.89058	8.99708	0	0
FBgn0038274	41804	Nucleoporin 93kD-2	Nup93-2	0.247871	4.4967	2.7287	0.389242	0.985681	7.78305	8.02757	0	0
FBgn0039120	42816	Nucleoporin 98-96kD	Nup98-96	0.174623	6.88142	1.2743	0.471505	0.985681	10.2051	10.3707	0	0
FBgn0016687	37922	Nucleosome remodeling factor - 38kD	Nurf-38	-0.134118	7.27588	0.441217	0.627943	0.985681	10.7402	10.605	0	0
FBgn0259697	5740633	neverland	nvd	-0.346069	0.637089	0.237969	0.654177	0.985681	3.86702	3.70431	0	0
FBgn0051501	40884	nuclear export factor 4	nxf4	-0.736315	3.51805	0.33604	0.57847	0.985681	5.68462	6.38149	0	0
FBgn0011818	33435	out at first	oaf	0.18955	5.09125	1.26684	0.510455	0.985681	8.40045	8.59296	0	0
FBgn0032123	34268	Organic anion transporting polypeptide 30B	Oatp30B	0.168498	6.97977	1.16779	0.48911	0.985681	10.3008	10.4717	0	0
FBgn0032435	34662	Organic anion transporting polypeptide 33Eb	Oatp33Eb	0.364729	6.03773	0.55659	0.489013	0.985681	9.1153	9.47491	0	0
FBgn0036732	39954	Organic anion transporting polypeptide 74D	Oatp74D	0.252956	6.89172	1.15283	0.401592	0.985681	10.154	10.3953	0	0
FBgn0261613	NA	O/E-associated zinc finger protein	Oaz	0.241558	1.04153	0.310646	0.660334	0.985681	4.3343	4.40454	0	0
FBgn0038344	41891	obelus	obe	0.135713	5.37523	0.840227	0.612555	0.985681	8.72303	8.84853	0	0
FBgn0030985	32897	Odorant-binding protein 18a	Obp18a	0.498284	1.66148	0.532129	0.503728	0.985681	4.45758	5.14152	0	0
FBgn0033268	35789	Odorant-binding protein 44a	Obp44a	-0.520119	5.21487	0.426196	0.520886	0.985681	8.58875	7.82143	0	0
FBgn0043532	246667	Odorant-binding protein 56i	Obp56i	0.668446	1.10273	0.348458	0.564342	0.985681	3.34205	4.51618	0	0
FBgn0046876	40747	Odorant-binding protein 83ef	Obp83ef	0.434223	4.89567	0.91343	0.400602	0.985681	8.08055	8.26365	0	0
FBgn0046875	170878	Odorant-binding protein 83g	Obp83g	0.615795	1.51546	0.222851	0.630595	0.985681	4.04567	3.82209	0	0
FBgn0039678	43488	Odorant-binding protein 99a	Obp99a	-0.364107	3.81692	0.776373	0.464232	0.985681	7.28088	6.97021	0	0
FBgn0039682	43494	Odorant-binding protein 99c	Obp99c	0.340082	7.74286	1.35955	0.329495	0.985681	10.976	11.2289	0	0
FBgn0053983	39681	obstructor-H	obst-H	-0.532287	3.54068	0.973343	0.379875	0.985681	6.93672	6.58385	0	0
FBgn0036940	40202	obstructor-J	obst-J	-0.165266	7.04003	0.428735	0.600103	0.985681	10.4897	10.3517	0	0
FBgn0040296	39621	ocho	Ocho	0.272323	2.25013	0.639077	0.55083	0.985681	5.51025	5.70871	0	0
FBgn0266083	37874	over compensating males	ocm	0.201419	5.16683	2.81283	0.43553	0.985681	8.48282	8.67889	0	0
FBgn0041102	43567	ocnus	ocn	-0.705839	6.6642	0.248602	0.643416	0.985681	8.05195	9.4752	0	0
FBgn0023508	31157	Oculocerebrorenal syndrome of Lowe	Ocrl	0.165336	5.10189	1.86627	0.525429	0.985681	8.43612	8.59799	0	0
FBgn0004514	42452	Octopamine-Tyramine receptor	Oct-TyrR	-0.713525	1.00107	1.07536	0.3349	0.985681	4.53035	3.73063	0	0
FBgn0002985	33583	odd skipped	odd	0.270715	3.47536	1.98758	0.411358	0.985681	6.74384	7.01062	0	0
FBgn0033901	36564	O-fucosyltransferase 1	O-fut1	-0.116977	5.79118	0.339715	0.68795	0.985681	9.24822	9.13018	0	0
FBgn0004646	45382	optic ganglion reduced	ogre	0.130825	7.30879	0.499535	0.621007	0.985681	10.6441	10.7756	0	0
FBgn0002989	33507	okra	okr	0.216046	3.22434	1.30131	0.513678	0.985681	6.52946	6.73108	0	0
FBgn0015522	37039	olf186-M	olf186-M	0.435969	3.84923	1.22507	0.364031	0.985681	6.99027	7.33662	0	0
FBgn0037153	40453	olf413	olf413	-0.3868	5.29245	1.23975	0.355372	0.985681	8.83132	8.42303	0	0
FBgn0259175	44297	omega	ome	0.218144	6.84934	0.201624	0.673176	0.985681	10.0169	10.2132	0	0
FBgn0003002	40605	odd paired	opa	-0.214029	1.57311	0.33493	0.656729	0.985681	4.99133	4.86441	0	0
FBgn0264389	32435	opossum	opm	0.212195	4.45856	0.606195	0.57074	0.985681	7.72549	7.94444	0	0
FBgn0025360	44108	optix	Optix	-0.260774	1.94385	0.184202	0.70455	0.985681	5.18668	5.11025	0	0
FBgn0004882	42752	oo18 RNA-binding protein	orb	-0.51518	5.95442	0.20545	0.642033	0.985681	8.09793	8.92848	0	0
FBgn0264307	39018	orb2	orb2	-0.722362	7.34479	0.679395	0.402479	0.985681	10.2281	10.2214	0	0
FBgn0023181	37970	Origin recognition complex subunit 4	Orc4	-0.141665	3.59818	0.796425	0.645777	0.985681	7.0774	6.94515	0	0
FBgn0015271	34794	Origin recognition complex subunit 5	Orc5	0.138358	3.10249	0.646992	0.667455	0.985681	6.45117	6.58	0	0
FBgn0003009	37687	orientation disruptor	ord	-0.44866	3.62727	0.190444	0.666506	0.985681	6.08038	6.68927	0	0
FBgn0021767	31778	optomotor-blind-related-gene-1	org-1	0.184491	1.47685	0.33555	0.673951	0.985681	4.79821	4.91572	0	0
FBgn0017561	32020	Open rectifier K[+] channel 1	Ork1	0.291911	2.45797	0.281105	0.643656	0.985681	5.55699	5.83879	0	0
FBgn0046323	3355174	Occludin-Related Y	ORY	-0.854509	0.783924	0.435135	0.527611	0.985681	3.66294	3.13745	0	0
FBgn0261885	42130	osa	osa	0.24329	6.55624	2.83264	0.308988	0.985681	9.83616	10.0886	0	0
FBgn0020626	42985	Oxysterol binding protein	Osbp	0.229132	6.21954	3.76701	0.314632	0.985681	9.51961	9.74257	0	0
FBgn0265102	38957	Outer segment 1	Oseg1	-0.166975	4.04629	0.514655	0.635383	0.985681	7.52115	7.35543	0	0
FBgn0014868	31849	Oligosaccharyltransferase 48kD subunit	Ost48	0.177486	6.29299	0.966509	0.505949	0.985681	9.61624	9.77184	0	0
FBgn0034277	37029	Oligosaccharide transferase Delta subunit	OstDelta	0.174644	7.66203	0.826967	0.518052	0.985681	10.9686	11.1523	0	0
FBgn0266420	37090	Otefin	Ote	-0.163169	4.02624	0.854242	0.601979	0.985681	7.51965	7.34723	0	0
FBgn0004839	36283	off-track	otk	-0.199243	4.71086	0.876207	0.540502	0.985681	8.21927	7.99182	0	0
FBgn0267728	36284	off-track2	otk2	-0.130007	3.07828	0.572863	0.690392	0.985681	6.5591	6.42371	0	0
FBgn0015524	37364	orthopedia	otp	-0.245832	3.93983	1.05687	0.491959	0.985681	7.44597	7.209	0	0
FBgn0259834	32926	outsiders	out	-0.179061	5.80548	0.998059	0.515785	0.985681	9.30424	9.11031	0	0
FBgn0003028	31429	ovo	ovo	-0.230518	5.50818	1.36379	0.43678	0.985681	9.01201	8.79643	0	0
FBgn0011227	45401	oxen	ox	0.336419	5.12719	1.30821	0.375372	0.985681	8.34649	8.6298	0	0
FBgn0034255	37002	Oxpecker	Oxp	-0.651857	-0.895524	0.806136	0.417101	0.985681	2.52748	2.11408	0	0
FBgn0040087	31698	p115	p115	-0.137144	5.67473	0.53545	0.630051	0.985681	9.14203	9.00989	0	0
FBgn0030341	32140	p24-related-1	p24-1	0.258929	5.91871	1.73784	0.363931	0.985681	9.17878	9.44767	0	0
FBgn0034259	37006	P32	P32	0.236977	5.5408	1.81669	0.398148	0.985681	8.81418	9.06961	0	0
FBgn0015765	42866	p38a MAP kinase	p38a	0.263579	5.61164	0.961638	0.448442	0.985681	8.8544	9.11441	0	0
FBgn0039044	2768677	p53	p53	-0.20179	3.54256	1.10891	0.539985	0.985681	7.03614	6.85761	0	0
FBgn0037718	41161	P58IPK	P58IPK	-0.250751	6.82738	1.45213	0.372372	0.985681	10.3335	10.1033	0	0
FBgn0053092	32625	delta-1-Pyrroline-5-carboxylate dehydrogenase 2	P5CDh2	-0.898336	5.29951	0.659641	0.408345	0.985681	7.72228	8.02561	0	0
FBgn0005648	35788	Pabp2	Pabp2	-0.132041	6.71085	0.980803	0.566711	0.985681	10.1893	10.0558	0	0
FBgn0038100	41591	polyA-binding protein interacting protein 2	Paip2	-0.132215	8.00755	0.314759	0.662611	0.985681	11.4376	11.3526	0	0
FBgn0267698	44039	p21-activated kinase	Pak	0.12355	6.57444	0.338226	0.666761	0.985681	9.91903	10.0179	0	0
FBgn0033466	NA	Peptidyl-alpha-hydroxyglycine-alpha-amidating lyase 1	Pal1	0.167064	6.80764	2.21376	0.441356	0.985681	10.1414	10.3023	0	0
FBgn0262728	37746	Peptidyl-alpha-hydroxyglycine-alpha-amidating lyase 2	Pal2	-0.328091	3.7047	1.39655	0.398142	0.985681	7.26434	6.88941	0	0
FBgn0036005	39104	pallbearer	pall	0.190494	4.05649	1.94321	0.508933	0.985681	7.37837	7.56396	0	0
FBgn0036192	39315	Pallidin	Pallidin	0.284564	3.99969	1.02606	0.463215	0.985681	7.23667	7.50666	0	0
FBgn0034617	37434	Panoramix	Panx	0.175839	4.12369	1.71484	0.537849	0.985681	7.45161	7.62608	0	0
FBgn0031401	33401	papi	papi	-0.222517	5.81103	1.14745	0.451215	0.985681	9.31116	9.09704	0	0
FBgn0031990	34109	Phosphatidic Acid Phospholipase A1	PAPLA1	-0.13593	7.47023	1.06017	0.553591	0.985681	10.9526	10.8122	0	0
FBgn0026192	32752	par-6	par-6	0.203964	6.43099	1.51154	0.423205	0.985681	9.72365	9.94508	0	0
FBgn0023216	31329	Poly(ADP-ribose) glycohydrolase	Parg	0.280776	4.02945	4.14841	0.330858	0.985681	7.29868	7.58195	0	0
FBgn0041100	40336	parkin	park	-0.309398	3.44549	1.15984	0.439714	0.985681	6.92789	6.7034	0	0
FBgn0052528	32990	parvin	parvin	0.256216	5.69691	2.46273	0.338667	0.985681	8.97353	9.22589	0	0
FBgn0039861	43728	partner of drosha	pasha	0.180848	4.55289	1.77423	0.516717	0.985681	7.88084	8.05206	0	0
FBgn0038545	42139	pasiflora 1	pasi1	-0.118994	4.78621	0.454206	0.691619	0.985681	8.24785	8.13665	0	0
FBgn0067864	44100	patj	Patj	-0.242565	5.0694	3.97343	0.353244	0.985681	8.60123	8.36228	0	0
FBgn0266053	42058	Protein associated with topo II related - 1	Patr-1	0.158838	6.14921	2.02249	0.481362	0.985681	9.48636	9.64184	0	0
FBgn0036271	39402	Porphobilinogen synthase	Pbgs	-0.35085	5.7266	1.63901	0.314645	0.985681	9.2678	8.91757	0	0
FBgn0003041	38879	pebble	pbl	0.202634	5.59994	0.993809	0.49598	0.985681	8.90279	9.08788	0	0
FBgn0038371	41920	PSEA-binding protein 45kD	Pbp45	0.414422	1.33905	1.67201	0.335579	0.985681	4.49651	4.92286	0	0
FBgn0037540	40949	PSEA-binding protein 95kD	Pbp95	0.155468	2.59869	0.347692	0.69	0.985681	5.92686	6.05102	0	0
FBgn0027580	36020	Pyruvate carboxylase	PCB	0.106197	8.25666	0.242593	0.712676	0.985681	11.6037	11.6983	0	0
FBgn0003044	37069	Polycomblike	Pcl	0.175743	5.28363	1.42351	0.515648	0.985681	8.60418	8.78269	0	0
FBgn0086768	40668	Protein-L-isoaspartate (D-aspartate) O-methyltransferase	Pcmt	0.141449	5.24927	0.586251	0.632666	0.985681	8.58373	8.72034	0	0
FBgn0005655	37290	Proliferating cell nuclear antigen	PCNA	-0.162463	5.02393	1.26481	0.554392	0.985681	8.51973	8.35065	0	0
FBgn0032813	35257	Proliferating cell nuclear antigen 2	PCNA2	0.255323	2.00369	1.3017	0.482466	0.985681	5.27095	5.54409	0	0
FBgn0030840	32727	presidents-cup	p-cup	-0.505054	2.53708	0.159265	0.699826	0.985681	4.82163	5.42934	0	0
FBgn0003048	31204	pecanex	pcx	0.21303	6.27074	1.0698	0.455129	0.985681	9.55796	9.77023	0	0
FBgn0035231	38180	Phosphocholine cytidylyltransferase 2	Pcyt2	-0.765739	4.9402	0.783098	0.379917	0.985681	7.88556	7.78324	0	0
FBgn0030520	32337	Programmed cell death 4	Pdcd4	0.31006	7.88817	1.11849	0.375768	0.985681	11.1086	11.3893	0	0
FBgn0038237	41760	Phosphodiesterase 6	Pde6	0.577524	3.61998	0.70048	0.432281	0.985681	6.61201	6.82286	0	0
FBgn0260753	31234	Pigment-dispersing factor receptor	Pdfr	0.482634	2.15526	0.466961	0.529772	0.985681	5.19949	5.331	0	0
FBgn0014002	39651	Protein disulfide isomerase	Pdi	0.179792	9.93993	0.445612	0.585631	0.985681	13.2371	13.3994	0	0
FBgn0004394	34673	POU domain protein 2	pdm2	0.318928	3.25347	2.24902	0.358704	0.985681	6.49561	6.80213	0	0
FBgn0029958	31683	Pyruvate dehydrogenase phosphatase	Pdp	0.140108	4.91903	0.465669	0.658201	0.985681	8.25331	8.38126	0	0
FBgn0085484	39066	Pyridoxal kinase	Pdxk	0.382293	7.28868	0.898099	0.38835	0.985681	10.4251	10.7637	0	0
FBgn0265778	33881	PDZ domain-containing guanine nucleotide exchange factor	PDZ-GEF	0.247117	6.21012	1.72663	0.366097	0.985681	9.46746	9.74622	0	0
FBgn0086895	36561	peanuts	pea	0.209021	4.87543	1.2025	0.494767	0.985681	8.16359	8.38735	0	0
FBgn0037327	40653	pancreatic eIF-2alpha kinase	PEK	0.218233	6.11955	2.2368	0.376856	0.985681	9.42454	9.62903	0	0
FBgn0011207	34286	pelota	pelo	0.19932	5.59639	3.22013	0.406408	0.985681	8.91273	9.10917	0	0
FBgn0267727	34338	Pendulin	Pen	-0.450629	8.2723	0.705276	0.42244	0.985681	11.6009	11.3828	0	0
FBgn0004401	45961	Protein on ecdysone puffs	Pep	0.115863	7.73305	1.71354	0.575386	0.985681	11.0942	11.21	0	0
FBgn0040959	50433	Peritrophin-15a	Peritrophin-15a	-0.226968	8.73631	0.135305	0.719875	0.985681	12.0772	11.7387	0	0
FBgn0040958	50432	Peritrophin-15b	Peritrophin-15b	0.297299	7.94772	0.399511	0.554735	0.985681	11.0776	11.363	0	0
FBgn0013563	45460	Peroxin 1	Pex1	0.165202	5.00582	0.627735	0.601945	0.985681	8.32567	8.47899	0	0
FBgn0035233	38182	Peroxin 10	Pex10	0.156518	3.94537	0.553117	0.64339	0.985681	7.2795	7.41012	0	0
FBgn0034058	36758	Peroxin 11	Pex11	-0.148525	4.42747	0.223453	0.715545	0.985681	7.88281	7.69704	0	0
FBgn0037020	40294	Peroxin 14	Pex14	0.225993	5.09749	0.35228	0.615764	0.985681	8.35338	8.49764	0	0
FBgn0033564	3772165	Peroxin 6	Pex6	-0.114057	4.21017	0.401102	0.715536	0.985681	7.67368	7.56059	0	0
FBgn0023517	31143	Phosphoglycerate mutase 5	Pgam5	-0.11164	3.89945	0.41661	0.720752	0.985681	7.36991	7.24867	0	0
FBgn0001970	48775	Polypeptide N-acetylgalactosaminyltransferase 35A	Pgant35A	-0.248703	3.19766	1.89661	0.444222	0.985681	6.7298	6.47864	0	0
FBgn0031681	326151	polypeptide GalNAc transferase 5	pgant5	-0.264018	7.05515	1.59669	0.348335	0.985681	10.592	10.2987	0	0
FBgn0035375	38346	polypeptide GalNAc transferase 6	pgant6	0.185944	5.82774	0.64012	0.553321	0.985681	9.11889	9.31111	0	0
FBgn0029789	31487	Post-GPI attachment to proteins 1	PGAP1	0.166944	4.50322	0.898728	0.583041	0.985681	7.83661	7.98155	0	0
FBgn0031284	33258	Post-GPI attachment to proteins 2	PGAP2	-0.146876	3.57715	0.472767	0.670635	0.985681	7.04032	6.9139	0	0
FBgn0031997	34116	Post-GPI attachment to proteins 5	PGAP5	-0.256494	4.28746	1.61146	0.429974	0.985681	7.79357	7.57472	0	0
FBgn0035976	39063	Peptidoglycan recognition protein LC	PGRP-LC	0.240815	6.08708	1.47295	0.395233	0.985681	9.35014	9.61305	0	0
FBgn0030695	32534	Peptidoglycan recognition protein LE	PGRP-LE	0.227962	5.73276	1.34121	0.43088	0.985681	9.01636	9.24104	0	0
FBgn0035977	39064	Peptidoglycan recognition protein LF	PGRP-LF	0.410844	3.77971	1.19958	0.377311	0.985681	6.89401	7.31619	0	0
FBgn0030310	32099	Peptidoglycan recognition protein SA	PGRP-SA	0.317056	3.70806	2.87614	0.326572	0.985681	6.94335	7.27253	0	0
FBgn0035806	38858	Peptidoglycan recognition protein SD	PGRP-SD	0.144947	4.40116	0.344922	0.68351	0.985681	7.71647	7.86003	0	0
FBgn0039840	43703	pH-sensitive chloride channel 2	pHCl-2	0.191594	3.91069	0.266862	0.678089	0.985681	7.18911	7.30791	0	0
FBgn0004860	44889	polyhomeotic distal	ph-d	0.24707	4.67793	1.72931	0.422228	0.985681	7.95983	8.19543	0	0
FBgn0275436	NA	Phenylalanyl-tRNA synthetase, mitochondrial	PheRS-m	-0.176216	4.47317	0.837344	0.575705	0.985681	7.97237	7.77748	0	0
FBgn0031091	33015	PHD finger protein 7	Phf7	-0.206701	2.76977	0.387925	0.643074	0.985681	6.18956	6.07157	0	0
FBgn0035089	37997	Pherokine 3	Phk-3	0.226896	7.10282	0.52806	0.534722	0.985681	10.3599	10.5586	0	0
FBgn0011754	32120	Phosphorylase kinase gamma	PhKgamma	0.229343	6.11458	1.52605	0.402294	0.985681	9.41203	9.6135	0	0
FBgn0002521	43819	pleiohomeotic	pho	0.166692	6.88779	1.54672	0.466567	0.985681	10.2183	10.3786	0	0
FBgn0004861	31181	polyhomeotic proximal	ph-p	0.173025	4.8896	0.847088	0.569615	0.985681	8.20999	8.37286	0	0
FBgn0033669	36277	Proteasome inhibitor 31 kDa	PI31	-0.158565	6.51918	1.51105	0.490304	0.985681	10.0058	9.85631	0	0
FBgn0267350	31247	Phosphatidylinositol 4-kinase III alpha	PI4KIIIalpha	0.182102	5.85918	0.992513	0.51105	0.985681	9.18067	9.33943	0	0
FBgn0024315	36865	picot	Picot	0.148359	7.19977	0.284029	0.659911	0.985681	10.5035	10.6404	0	0
FBgn0261015	8674049	PFTAIRE-interacting factor 1A	Pif1A	-0.731943	4.29199	0.978964	0.342618	0.985681	7.53939	7.10573	0	0
FBgn0034270	37020	Phosphatidylinositol glycan anchor biosynthesis class A	PIG-A	-0.322993	3.13142	3.15005	0.32408	0.985681	6.69244	6.37709	0	0
FBgn0033187	35685	Phosphatidylinositol glycan anchor biosynthesis class G	PIG-G	0.195907	5.04857	1.47677	0.49088	0.985681	8.35574	8.55525	0	0
FBgn0037535	40944	Phosphatidylinositol glycan anchor biosynthesis class H	PIG-H	0.131758	3.14204	0.375065	0.709643	0.985681	6.46894	6.61984	0	0
FBgn0034346	37118	Phosphatidylinositol glycan anchor biosynthesis class O	PIG-O	0.237921	5.17198	3.51919	0.36341	0.985681	8.46806	8.699	0	0
FBgn0029881	31596	pickled eggs	pigs	0.176848	5.78535	1.74147	0.473789	0.985681	9.109	9.28415	0	0
FBgn0031422	33425	Phosphatidylinositol glycan anchor biosynthesis class W a	PIG-Wa	0.269275	2.42107	1.25054	0.478642	0.985681	5.67527	5.9581	0	0
FBgn0035265	38220	Phosphatidylinositol glycan anchor biosynthesis class W b	PIG-Wb	0.842303	3.82552	0.740233	0.391532	0.985681	6.53253	6.63693	0	0
FBgn0003087	34404	pimples	pim	-0.343327	4.33301	1.19818	0.399786	0.985681	7.84472	7.53043	0	0
FBgn0029891	31607	PTEN-induced putative kinase 1	Pink1	0.23659	6.76135	1.33393	0.397115	0.985681	10.05	10.2577	0	0
FBgn0020521	37929	piopio	pio	-0.188237	7.5755	0.697854	0.522964	0.985681	11.0709	10.8577	0	0
FBgn0039924	3885565	Phosphatidylinositol 5-phosphate 4-kinase	PIP4K	0.226181	7.44799	1.39705	0.401036	0.985681	10.7246	10.9647	0	0
FBgn0034789	37633	Phosphatidylinositol 4-phosphate 5-kinase at 59B	PIP5K59B	-0.557663	0.968215	0.587493	0.480046	0.985681	4.34725	3.82962	0	0
FBgn0034647	37468	poor Imd response upon knock-in	pirk	0.469885	5.18079	1.13484	0.348177	0.985681	8.27503	8.64894	0	0
FBgn0030670	32506	Phosphatidylinositol synthase	Pis	0.272516	5.80954	1.27242	0.395918	0.985681	9.04621	9.33501	0	0
FBgn0086706	39027	pixie	pix	0.27572	8.63417	1.87733	0.322137	0.985681	11.8912	12.1636	0	0
FBgn0003090	45343	prickle	pk	-0.339552	3.32614	1.11725	0.427004	0.985681	6.88266	6.48107	0	0
FBgn0028410	34705	Pk34A	Pk34A	-0.729103	2.62798	0.380473	0.551525	0.985681	5.04456	5.60274	0	0
FBgn0040079	34957	pkaap	pkaap	0.249502	4.5048	2.57974	0.390177	0.985681	7.79154	8.03281	0	0
FBgn0000273	34284	Protein kinase, cAMP-dependent, catalytic subunit 1	Pka-C1	0.189655	7.41851	1.10767	0.468115	0.985681	10.7241	10.9143	0	0
FBgn0000274	43644	Protein kinase, cAMP-dependent, catalytic subunit 2	Pka-C2	-0.511284	3.79508	0.159537	0.702528	0.985681	5.84996	6.749	0	0
FBgn0041195	34651	Polycystic kidney disease 2	Pkd2	-0.404456	4.80054	0.235195	0.63306	0.985681	7.5787	7.94611	0	0
FBgn0032401	34622	Promyelocytic leukemia zinc finger	Plzf	0.19171	2.9511	0.670534	0.604485	0.985681	6.26964	6.42551	0	0
FBgn0011660	36705	Pms2	Pms2	0.243348	4.58536	2.6163	0.394614	0.985681	7.87099	8.11637	0	0
FBgn0063083	NA	putative noncoding RNA 015:3L	pncr015:3L	-1.81	5.39859	0.69374	0.419957	0.985681	7.46985	3.97469	0	0
FBgn0033050	35527	PNGase-like	Pngl	0.187579	6.58206	0.725553	0.521351	0.985681	9.8775	10.0668	0	0
FBgn0039846	43710	Polynucleotide phosphorylase	PNPase	0.147802	4.12535	0.627408	0.642968	0.985681	7.46616	7.59475	0	0
FBgn0035229	38178	pinstripe	pns	0.193147	5.77676	1.05667	0.493299	0.985681	9.06663	9.28557	0	0
FBgn0013726	35801	peanut	pnut	0.155086	6.91909	1.5222	0.488427	0.985681	10.2559	10.4071	0	0
FBgn0036354	39502	Proteome of centrioles 1	Poc1	-0.506502	4.6669	1.27994	0.324515	0.985681	8.10667	7.77814	0	0
FBgn0011230	46243	purity of essence	poe	0.315021	9.03578	1.6506	0.312427	0.985681	12.2787	12.5507	0	0
FBgn0035047	37947	Painting of fourth	Pof	-0.627861	6.79428	0.705551	0.403265	0.985681	9.92102	9.72013	0	0
FBgn0037329	40655	Polymerase (DNA-directed), delta interacting protein 2	POLDIP2	-0.323625	4.35336	0.297534	0.615178	0.985681	7.59444	7.49357	0	0
FBgn0003124	40232	polo	polo	-0.143496	6.82836	0.481141	0.608633	0.985681	10.2836	10.163	0	0
FBgn0040078	53439	pontin	pont	-0.178481	5.83973	1.81146	0.466108	0.985681	9.335	9.16709	0	0
FBgn0069354	34499	Porin2	Porin2	-0.749349	5.13074	0.395205	0.522891	0.985681	7.27087	7.93966	0	0
FBgn0250871	32154	papillote	pot	-0.0981238	7.09016	0.51886	0.671383	0.985681	10.5549	10.4493	0	0
FBgn0003134	42922	Protein phosphatase 1alpha at 96A	Pp1alpha-96A	0.19735	6.21205	4.78341	0.354916	0.985681	9.53078	9.72631	0	0
FBgn0046698	3355173	Protein phosphatase 1, Y-linked 2	Pp1-Y2	-0.646387	1.55208	0.287246	0.602626	0.985681	4.20011	4.3338	0	0
FBgn0260439	2768940	Protein phosphatase 2A at 29B	Pp2A-29B	0.166751	8.34024	2.49874	0.441576	0.985681	11.6728	11.8402	0	0
FBgn0042693	42169	well-rounded	PP2A-B'	0.21163	6.86825	2.76078	0.346965	0.985681	10.176	10.3812	0	0
FBgn0011826	32624	Protein phosphatase 2B at 14D	Pp2B-14D	0.220373	5.39693	2.40288	0.403693	0.985681	8.69241	8.91968	0	0
FBgn0020257	37602	Partner of paired	Ppa	0.121543	6.4651	0.358147	0.665134	0.985681	9.8003	9.92312	0	0
FBgn0035632	38647	Bifunctional Phosphopantetheine adenylyltransferase - Dephospho-CoA kinase	Ppat-Dpck	0.136677	5.62597	0.457064	0.64498	0.985681	8.95088	9.09632	0	0
FBgn0005777	49779	Protein phosphatase D3	PpD3	-0.117041	6.36347	1.10215	0.596965	0.985681	9.84003	9.71833	0	0
FBgn0005778	44148	Protein phosphatase D5	PpD5	-0.639018	3.5879	0.245544	0.635112	0.985681	5.68044	6.47213	0	0
FBgn0005779	49780	Protein phosphatase D6	PpD6	-0.708892	2.11319	0.347673	0.567062	0.985681	4.63384	4.96835	0	0
FBgn0032602	35006	pickpocket 17	ppk17	0.282947	1.05245	0.743703	0.528562	0.985681	4.28365	4.58202	0	0
FBgn0035143	38071	Ppm1	Ppm1	-0.684783	4.85129	0.257371	0.630836	0.985681	6.62355	7.72065	0	0
FBgn0025573	37493	Protein phosphatase N at 58A	PpN58A	-0.978627	3.5986	0.567047	0.469957	0.985681	5.83043	6.24144	0	0
FBgn0020018	42939	Protoporphyrinogen oxidase	Ppox	-0.142533	4.90243	0.256926	0.702707	0.985681	8.30888	8.24398	0	0
FBgn0034948	37820	Protein phosphatase 1 regulatory subunit 15	PPP1R15	0.211799	6.28078	3.11483	0.352018	0.985681	9.59109	9.79415	0	0
FBgn0082831	41524	protein partner of snf	pps	0.199625	6.07243	2.13149	0.40963	0.985681	9.38324	9.58091	0	0
FBgn0003139	31582	Protein phosphatase V	PpV	0.138276	5.3696	0.789759	0.612573	0.985681	8.70533	8.85197	0	0
FBgn0003140	48532	Protein phosphatase Y at 55A	PpY-55A	-1.01196	2.67982	0.633528	0.441352	0.985681	5.14512	5.26768	0	0
FBgn0030623	32453	Protein phosphatase Y regulator 1	PPYR1	-0.81809	3.54966	0.411799	0.538581	0.985681	5.72757	6.36768	0	0
FBgn0039270	43004	Poly-glutamine tract binding protein 1	PQBP1	0.274966	3.22585	2.60779	0.389253	0.985681	6.49547	6.77257	0	0
FBgn0003141	35292	purple	pr	0.153476	5.99287	0.282559	0.666558	0.985681	9.28931	9.43398	0	0
FBgn0261548	NA	CG42666 gene product from transcript CG42666-RG	prage	-0.214891	7.04373	0.216888	0.664344	0.985681	10.4366	10.2127	0	0
FBgn0041194	38753	Phosphoribosylamidotransferase 2	Prat2	0.215874	6.81551	1.17407	0.431661	0.985681	10.091	10.3296	0	0
FBgn0033413	35969	preli-like	prel	0.196597	6.23956	0.962929	0.485575	0.985681	9.54114	9.72901	0	0
FBgn0036770	39996	prestin	Prestin	0.140112	6.91315	0.227103	0.688921	0.985681	10.2319	10.3271	0	0
FBgn0024734	34952	PRL-1 phosphatase	PRL-1	-0.172769	8.31932	1.08598	0.495156	0.985681	11.8077	11.6416	0	0
FBgn0003149	39002	Paramyosin	Prm	0.529114	8.8298	1.12524	0.317213	0.985681	11.891	12.2479	0	0
FBgn0045038	250710	Proctolin	Proc	-0.712018	2.37775	0.616192	0.450683	0.985681	5.9515	4.59812	0	0
FBgn0026189	38372	prominin-like	prominin-like	0.23655	7.98167	1.64843	0.372251	0.985681	11.2605	11.4997	0	0
FBgn0086134	41531	Proteasome alpha2 subunit	Prosalpha2	-0.159002	7.95038	1.93691	0.470364	0.985681	11.444	11.2863	0	0
FBgn0261394	37378	Proteasome alpha3 subunit	Prosalpha3	-0.142269	7.27375	0.862234	0.557602	0.985681	10.7609	10.6023	0	0
FBgn0261395	43679	Proteasome alpha3 subunit, Testis-specific	Prosalpha3T	-1.14504	2.72558	0.763502	0.399865	0.985681	5.22755	5.11523	0	0
FBgn0004066	32584	Proteasome alpha4 subunit	Prosalpha4	0.184485	7.53974	1.37755	0.453021	0.985681	10.8527	11.0389	0	0
FBgn0265606	42457	Proteasome alpha4 subunit, Testis-specific 1	Prosalpha4T1	-0.94688	2.93812	0.549567	0.476153	0.985681	5.32486	5.57671	0	0
FBgn0017556	37910	Proteasome alpha4 subunit, Testis-specific 2	Prosalpha4T2	-0.839997	2.99035	0.40201	0.542296	0.985681	5.25804	5.60817	0	0
FBgn0250843	34359	Proteasome alpha6 subunit	Prosalpha6	-0.0974035	7.73705	0.523985	0.674388	0.985681	11.1999	11.0995	0	0
FBgn0032492	34726	Proteasome alpha6 subunit, Testis-specific	Prosalpha6T	-0.861186	3.70515	0.447141	0.521497	0.985681	5.87465	6.46634	0	0
FBgn0023175	36018	Proteasome alpha7 subunit	Prosalpha7	-0.0996231	7.50879	1.08031	0.63467	0.985681	10.9776	10.8766	0	0
FBgn0040752	50225	prosap	Prosap	-0.0956239	6.76963	0.251428	0.722506	0.985681	10.2146	10.125	0	0
FBgn0023174	39628	Proteasome beta2 subunit	Prosbeta2	0.0939004	7.89348	0.278468	0.718585	0.985681	11.2546	11.3402	0	0
FBgn0029812	31511	Proteasome beta2 subunit-related 1	Prosbeta2R1	-0.452914	2.29801	0.139053	0.718154	0.985681	4.67586	5.28814	0	0
FBgn0037296	40621	Proteasome beta2 subunit-related 2	Prosbeta2R2	-0.508125	3.31797	0.192981	0.661993	0.985681	5.66866	6.16333	0	0
FBgn0032596	34999	Proteasome beta4 subunit	Prosbeta4	-0.238716	7.70281	1.99974	0.34746	0.985681	11.2184	10.9906	0	0
FBgn0031442	33449	Proteasome beta4 subunit-related 1	Prosbeta4R1	-0.85458	3.24706	0.43461	0.52639	0.985681	5.54804	5.8954	0	0
FBgn0031443	33451	Proteasome beta4 subunit-related 2	Prosbeta4R2	-0.968375	4.04687	0.52737	0.487489	0.985681	6.16332	6.65378	0	0
FBgn0029134	45269	Proteasome beta5 subunit	Prosbeta5	-0.154325	8.05157	0.915782	0.536421	0.985681	11.5349	11.3813	0	0
FBgn0034842	37690	Proteasome beta5 subunit-related 1	Prosbeta5R1	-1.00937	3.74403	0.587649	0.463259	0.985681	5.9404	6.34566	0	0
FBgn0002284	39855	Proteasome beta6 subunit	Prosbeta6	-0.118873	7.32244	1.39192	0.574078	0.985681	10.8004	10.6789	0	0
FBgn0250746	40639	Proteasome beta7 subunit	Prosbeta7	-0.0799825	7.55274	0.627977	0.706361	0.985681	11.0112	10.9303	0	0
FBgn0013300	34866	Protamine A	ProtA	-0.622481	3.79609	0.222365	0.652008	0.985681	5.84784	6.60343	0	0
FBgn0033688	36304	pre-mRNA processing factor 8	Prp8	0.239129	7.30008	1.42378	0.385586	0.985681	10.5859	10.8018	0	0
FBgn0035590	38600	p53-related protein kinase	Prpk	-0.139082	3.37162	0.435245	0.684954	0.985681	6.8506	6.69689	0	0
FBgn0011474	41743	PR/SET domain containing protein 7	PR-Set7	-0.17283	5.37676	0.944973	0.547313	0.985681	8.86877	8.69099	0	0
FBgn0043005	117368	portabella	prt	0.323884	0.0124753	0.56792	0.551372	0.985681	3.20577	3.52881	0	0
FBgn0039707	43526	Protamine-like 99C	Prtl99C	-0.657335	4.47672	0.244949	0.637843	0.985681	6.37215	7.34032	0	0
FBgn0030329	32124	pretaporter	prtp	0.10204	8.72103	0.373452	0.688774	0.985681	12.0658	12.1908	0	0
FBgn0031479	33493	Peroxiredoxin 6005	Prx6005	-0.259095	4.03126	1.44919	0.44458	0.985681	7.55612	7.29414	0	0
FBgn0267489	26067055	polycystine-related-Y	PRY	-1.18813	0.802956	0.991495	0.330365	0.985681	3.67356	3.33693	0	0
FBgn0261243	38175	Puromycin sensitive aminopeptidase	Psa	-0.190546	8.03958	0.876338	0.494695	0.985681	11.529	11.3407	0	0
FBgn0005624	36431	Posterior sex combs	Psc	0.231346	4.41364	1.85383	0.441911	0.985681	7.70188	7.93588	0	0
FBgn0019947	NA	Presenilin	Psn	0.0864297	6.70404	0.53416	0.696432	0.985681	10.0749	10.1634	0	0
FBgn0263102	36118	pipsqueak	psq	0.143496	7.04822	1.12145	0.533336	0.985681	10.3876	10.531	0	0
FBgn0035770	38818	pastrel	pst	0.419266	8.75648	0.567143	0.469335	0.985681	11.7399	12.1891	0	0
FBgn0003892	35851	patched	ptc	-0.225283	4.82615	1.07211	0.49017	0.985681	8.34555	8.09103	0	0
