## Supplementary material for "Stop codon readthrough of a POU transcription factor regulates steroidogenesis and developmental transitions": RNA seq data analyses linked to Figure 4 (part 3 of 3)

### Sheet: bodyfinal (continued)
ID	entrez	name	symbol	logFC	logCPM	F	PValue	FDR	mean wt	mean dfr	Switched ON in mutant	Switched OFF in mutant
FBgn0026379	43991	Phosphatase and tensin homolog	Pten	0.205354	5.91402	2.34335	0.399996	0.985681	9.22453	9.42369	0	0
FBgn0034085	36790	Protein tyrosine phosphatase 52F	Ptp52F	0.313856	7.29034	1.54162	0.320372	0.985681	10.5279	10.802	0	0
FBgn0016698	33555	Phosphotyrosyl phosphatase activator	Ptpa	-0.193457	4.36035	2.43969	0.482725	0.985681	7.87396	7.67789	0	0
FBgn0016641	37461	Protein tyrosine phosphatase-ERK/Enhancer of Ras1	PTP-ER	0.268365	4.9715	4.16722	0.316726	0.985681	8.25136	8.51139	0	0
FBgn0039111	42807	Protein tyrosine phosphatase, mitochondrial 1	PTPMT1	0.143541	4.40542	0.592451	0.64555	0.985681	7.75183	7.86728	0	0
FBgn0003162	37415	Punch	Pu	-0.266974	8.31641	0.384759	0.568235	0.985681	11.7857	11.4431	0	0
FBgn0039214	42935	puffyeye	puf	0.146459	6.49397	0.356666	0.63967	0.985681	9.78433	9.97085	0	0
FBgn0035802	2768948	Puratrophin-1-like	Pura	-0.175205	5.07015	2.226	0.499292	0.985681	8.57353	8.39762	0	0
FBgn0085407	33995	PDGF- and VEGF-related factor 3	Pvf3	0.223462	3.60498	0.608662	0.573137	0.985681	6.87717	7.08006	0	0
FBgn0003174	44011	pawn	pwn	0.124076	4.14395	0.825143	0.665619	0.985681	7.49782	7.62209	0	0
FBgn0052406	38677	PVR adaptor protein	PVRAP	-0.497313	-0.532458	0.493813	0.53131	0.985681	2.99072	2.40351	0	0
FBgn0053207	41899	pxb	pxb	-0.311866	3.12417	1.81742	0.39015	0.985681	6.68339	6.3456	0	0
FBgn0004577	2768671	Peroxidase	Pxd	-0.425743	7.11672	1.01414	0.355348	0.985681	10.6336	10.1842	0	0
FBgn0262614	41062	polychaetoid	pyd	0.0922548	7.36664	0.533772	0.682565	0.985681	10.7363	10.8248	0	0
FBgn0267385	42620	Pyruvate kinase	PyK	0.498653	7.53062	0.965347	0.352384	0.985681	10.5221	11.0095	0	0
FBgn0034918	37780	Partner of Y14 and Mago	Pym	-0.21332	2.77063	1.21844	0.529757	0.985681	6.28888	6.06832	0	0
FBgn0035113	38037	pyrexia	pyx	0.308783	3.8999	3.34713	0.316894	0.985681	7.15508	7.45211	0	0
FBgn0267430	NA	Piezo-like	Pzl	-0.910369	2.19396	0.672308	0.421615	0.985681	4.85153	4.90292	0	0
FBgn0036726	39948	QIL1	QIL1	0.143366	5.16637	0.279615	0.69183	0.985681	8.49591	8.59127	0	0
FBgn0022986	37561	quaking related 58E-1	qkr58E-1	0.222947	4.9863	2.04064	0.429096	0.985681	8.28169	8.50513	0	0
FBgn0022984	37559	quaking related 58E-3	qkr58E-3	0.15805	6.0499	1.69663	0.498231	0.985681	9.38904	9.53785	0	0
FBgn0028622	47065	quasimodo	qsm	-0.100186	6.8077	0.246989	0.717402	0.985681	10.2644	10.1455	0	0
FBgn0028572	33739	quick-to-court	qtc	0.20047	4.91315	0.636568	0.567115	0.985681	8.1789	8.41302	0	0
FBgn0003187	35058	quail	qua	-0.47285	5.23204	0.811707	0.407851	0.985681	8.6153	8.30425	0	0
FBgn0016700	NA	CG3320 gene product from transcript CG3320-RA	Rab1	0.149567	8.7195	0.581381	0.586404	0.985681	12.0288	12.2087	0	0
FBgn0015789	33025	Rab10	Rab10	0.188581	7.33631	0.90047	0.492086	0.985681	10.6306	10.8342	0	0
FBgn0015794	44360	Rab18	Rab18	0.253626	5.6034	2.25133	0.354917	0.985681	8.86891	9.14155	0	0
FBgn0039966	3355163	Rab21	Rab21	0.130878	4.083	0.403424	0.694853	0.985681	7.42298	7.54454	0	0
FBgn0037364	40701	Rab23	Rab23	0.215942	3.50122	1.56911	0.493491	0.985681	6.80767	7.01174	0	0
FBgn0025382	31103	Rab27	Rab27	-0.177358	0.103029	0.294949	0.703958	0.985681	3.58783	3.41401	0	0
FBgn0002567	35940	Rab32	Rab32	0.149771	7.11748	0.924029	0.539042	0.985681	10.4524	10.5967	0	0
FBgn0031090	33014	Rab35	Rab35	0.109888	5.97959	0.667549	0.651227	0.985681	9.33233	9.45199	0	0
FBgn0027505	34626	Rab3 GTPase activating protein	Rab3-GAP	-0.223013	6.90661	0.413545	0.571689	0.985681	10.3028	10.1935	0	0
FBgn0030391	32195	Rab40	Rab40	0.241815	3.97568	2.23334	0.426192	0.985681	7.26141	7.50632	0	0
FBgn0032782	35221	Rab9	Rab9	0.439036	2.3658	0.917356	0.42674	0.985681	5.50046	5.812	0	0
FBgn0052673	318148	Rab at 9E	Rab9E	0.943069	-0.885857	0.757047	0.405638	0.985681	1.67901	2.56895	0	0
FBgn0051118	42960	RabX4	RabX4	-0.235857	3.09209	1.39218	0.492555	0.985681	6.61214	6.37796	0	0
FBgn0010333	38146	Rac1	Rac1	0.169565	6.67607	1.41742	0.473709	0.985681	10.0032	10.1672	0	0
FBgn0265597	32253	radish	rad	-0.234719	-0.334602	0.167318	0.724397	0.985681	3.07417	2.86634	0	0
FBgn0039065	42748	Rad60	Rad60	-0.255513	5.01733	0.496927	0.557977	0.985681	8.42531	8.28058	0	0
FBgn0025807	40054	Rad9	Rad9	-0.177778	2.55878	0.783088	0.605568	0.985681	6.06053	5.87406	0	0
FBgn0003079	31221	Raf oncogene	Raf	0.142342	5.12858	0.688841	0.622739	0.985681	8.46659	8.60262	0	0
FBgn0036624	39821	RING-associated factor 2	RAF2	0.213305	5.24812	2.43158	0.421276	0.985681	8.55821	8.75922	0	0
FBgn0037647	41071	Ras-related GTP binding A/B	RagA-B	0.165377	5.57557	0.505589	0.605485	0.985681	8.86077	9.06697	0	0
FBgn0033272	35793	Ras-related GTP binding C/D	RagC-D	0.22028	5.93186	1.36195	0.430651	0.985681	9.21847	9.44124	0	0
FBgn0020255	44072	Ran	Ran	0.0882519	8.16528	0.55858	0.692294	0.985681	11.5372	11.6253	0	0
FBgn0053139	NA	CG33139 gene product from transcript CG33139-RA	Ranbp11	0.143892	5.43656	0.743332	0.605129	0.985681	8.76751	8.91835	0	0
FBgn0037894	41367	Ranbp9	Ranbp9	0.225813	6.56639	1.68518	0.383024	0.985681	9.84341	10.0908	0	0
FBgn0036497	39666	Ran-like	Ran-like	-0.746621	4.91253	0.294964	0.606662	0.985681	6.75151	7.60998	0	0
FBgn0037620	41041	ranshi	ranshi	0.176746	2.34954	0.577036	0.640605	0.985681	5.6637	5.83883	0	0
FBgn0029840	31543	raptor	raptor	0.290366	4.26713	3.54383	0.323824	0.985681	7.53321	7.81406	0	0
FBgn0003204	43873	raspberry	ras	-0.12004	7.5857	0.25202	0.694256	0.985681	11.0371	10.9071	0	0
FBgn0004390	39158	Ras GTPase activating protein 1	RasGAP1	0.129115	5.10968	0.792106	0.636549	0.985681	8.46079	8.58218	0	0
FBgn0024194	44098	rasp	rasp	-0.160835	4.70348	0.381148	0.656023	0.985681	8.14847	8.02121	0	0
FBgn0039055	42734	Ras association family member	Rassf	-0.119348	5.8158	0.560849	0.649454	0.985681	9.27911	9.16792	0	0
FBgn0261986	43096	Ras association domain family member 8	RASSF8	0.204682	5.33536	2.20834	0.436463	0.985681	8.64762	8.84416	0	0
FBgn0031868	33964	Rat1 5'-3' exoribonuclease	Rat1	0.160203	5.12289	1.55726	0.543378	0.985681	8.45685	8.61703	0	0
FBgn0036973	40239	Retinoblastoma binding protein 5	Rbbp5	-0.137484	4.03615	0.819486	0.644244	0.985681	7.51206	7.38646	0	0
FBgn0023458	31557	Rabconnectin-3A	Rbcn-3A	0.237087	6.80691	1.67174	0.367821	0.985681	10.0987	10.311	0	0
FBgn0023510	31155	Rabconnectin-3B	Rbcn-3B	0.211928	6.14382	1.44942	0.426454	0.985681	9.45039	9.6394	0	0
FBgn0015799	31027	Retinoblastoma-family protein	Rbf	0.140805	5.44406	1.69599	0.563635	0.985681	8.78897	8.93318	0	0
FBgn0038390	41941	Retinoblastoma-family protein 2	Rbf2	-0.238563	2.94711	1.33819	0.492279	0.985681	6.45965	6.23884	0	0
FBgn0010263	33498	RNA-binding protein 9	Rbp9	0.349599	6.40812	0.664182	0.456671	0.985681	9.52821	9.87571	0	0
FBgn0034585	37395	Rabaptin-5	Rbpn-5	0.203992	4.70589	2.92235	0.444606	0.985681	8.01965	8.22228	0	0
FBgn0002638	38669	Regulator of chromosome condensation 1	Rcc1	-0.194803	5.45015	1.73717	0.463034	0.985681	8.95365	8.76421	0	0
FBgn0031047	32966	Required for cell differentiation 1	Rcd-1	0.139883	5.95579	1.40558	0.549726	0.985681	9.29628	9.44465	0	0
FBgn0032089	34229	Rcd-1 related	Rcd-1r	0.646186	1.65659	0.611286	0.45578	0.985681	4.07784	5.27865	0	0
FBgn0032034	34158	Reduction in Cnn dots 4	Rcd4	0.370424	3.02236	2.29389	0.320655	0.985681	6.22868	6.58472	0	0
FBgn0034530	37332	Reduction in Cnn dots 6	Rcd6	-0.198452	3.38709	0.875052	0.568893	0.985681	6.88865	6.68464	0	0
FBgn0260461	40126	Reduction in Cnn dots 7	Rcd7	-0.848032	5.71111	0.413825	0.521485	0.985681	7.52295	8.4222	0	0
FBgn0030801	32678	Receptor component protein	Rcp	-0.149209	3.1758	0.243566	0.724131	0.985681	6.61522	6.48091	0	0
FBgn0031142	33075	ryder cup	r-cup	-0.290099	3.57466	0.152768	0.711761	0.985681	6.60085	6.68709	0	0
FBgn0003218	32340	retinal degeneration B	rdgB	0.204534	5.22795	0.961636	0.512825	0.985681	8.52101	8.72454	0	0
FBgn0265959	40224	retinal degeneration C	rdgC	0.174511	3.29184	0.586797	0.625775	0.985681	6.60469	6.77206	0	0
FBgn0243486	35077	reduced ocelli	rdo	-0.289371	4.4102	0.605088	0.523679	0.985681	7.92685	7.55541	0	0
FBgn0033667	36275	rebuf	reb	-0.235196	6.22806	0.955842	0.451737	0.985681	9.73557	9.48528	0	0
FBgn0027375	39594	RecQ5 helicase	RecQ5	0.274982	5.30966	1.53968	0.3893	0.985681	8.57038	8.82502	0	0
FBgn0261564	37643	Receptor expression enhancing protein 1	Reep1	0.220369	6.30225	2.97085	0.341419	0.985681	9.59974	9.82515	0	0
FBgn0037345	40677	rev7	rev7	-0.244651	3.09583	1.31941	0.482882	0.985681	6.62073	6.3698	0	0
FBgn0028700	34550	Replication factor C 38kD subunit	RfC38	-0.273371	3.85122	2.57466	0.378688	0.985681	7.39225	7.12043	0	0
FBgn0260985	38492	Replication factor C subunit 4	RfC4	0.18997	4.42745	1.31305	0.524116	0.985681	7.742	7.92816	0	0
FBgn0020379	41266	Rfx	Rfx	-0.123943	3.50172	0.392339	0.711307	0.985681	6.96846	6.84503	0	0
FBgn0017550	40683	Regena	Rga	0.130488	6.43227	0.907466	0.579609	0.985681	9.77694	9.91006	0	0
FBgn0085426	5740446	Rad, Gem/Kir family member 3	Rgk3	-0.569005	5.31434	0.7602	0.403849	0.985681	8.73692	8.13379	0	0
FBgn0026376	44115	Ral guanine nucleotide dissociation stimulator-like	Rgl	-0.286408	5.29975	2.10757	0.343187	0.985681	8.84474	8.54297	0	0
FBgn0003250	39887	Rhodopsin 4	Rh4	-0.420924	0.0443687	0.331864	0.599302	0.985681	3.27927	3.12902	0	0
FBgn0041191	117332	Ras homolog enriched in brain	Rheb	0.180014	6.79992	0.640981	0.540409	0.985681	10.1035	10.2741	0	0
FBgn0004635	38168	rhomboid	rho	-0.291769	4.8944	2.24637	0.345035	0.985681	8.43176	8.14765	0	0
FBgn0029778	31473	Rho GTPase activating protein at 5A	RhoGAP5A	0.302515	3.46542	2.74174	0.349214	0.985681	6.7255	7.01099	0	0
FBgn0036518	39693	Rho GTPase activating protein at 71E	RhoGAP71E	0.103247	5.66325	0.343305	0.709753	0.985681	9.01528	9.12042	0	0
FBgn0038853	42496	Rho GTPase activating protein at 93B	RhoGAP93B	0.251207	5.34466	3.34095	0.338622	0.985681	8.62546	8.88142	0	0
FBgn0036921	40179	RhoGDI	RhoGDI	0.342501	8.77307	1.50929	0.312602	0.985681	11.968	12.309	0	0
FBgn0035761	38806	Rho guanine nucleotide exchange factor 4	RhoGEF4	-0.298034	4.32443	1.91062	0.372421	0.985681	7.86131	7.56922	0	0
FBgn0035574	38578	Rho guanine nucleotide exchange factor at 64C	RhoGEF64C	-0.188753	6.19628	0.205629	0.681865	0.985681	9.66047	9.34854	0	0
FBgn0003254	44855	ribbon	rib	-0.662272	2.27086	0.373238	0.552957	0.985681	4.85411	5.1733	0	0
FBgn0050296	37384	RIC3 acetylcholine receptor chaperone	RIC-3	-0.146499	5.70212	0.29785	0.671354	0.985681	9.15963	8.99806	0	0
FBgn0028500	40456	RIC1 homolog	Rich	0.123107	6.06254	0.820192	0.611146	0.985681	9.41982	9.52916	0	0
FBgn0031006	32919	rapamycin-insensitive companion of Tor	rictor	0.203522	5.10866	2.5798	0.439338	0.985681	8.42242	8.62099	0	0
FBgn0031359	33350	Replication in mitochondria 2	Rim2	0.13717	6.00752	0.292914	0.675043	0.985681	9.30869	9.46973	0	0
FBgn0035762	38807	RAD50 interactor 1	Rint1	-0.170269	4.90203	1.48521	0.534772	0.985681	8.39619	8.23232	0	0
FBgn0032189	34351	RPA-interacting protein alpha	Ripalpha	0.133845	3.99113	0.499754	0.678063	0.985681	7.32295	7.46968	0	0
FBgn0026056	42484	Ral interacting protein	Rlip	0.180669	4.62179	1.4805	0.52505	0.985681	7.94381	8.12163	0	0
FBgn0032256	34440	RluA-2	RluA-2	0.301042	3.52863	1.68617	0.397747	0.985681	6.75579	7.08012	0	0
FBgn0065098	NA	Ribonuclease MRP RNA	RNaseMRP:RNA	0.41917	-0.0583405	0.586195	0.492284	0.985681	3.10309	3.35041	0	0
FBgn0046696	NA	Ribonuclease P RNA	RNaseP:RNA	-0.366254	1.07026	0.746113	0.490061	0.985681	4.57434	4.22442	0	0
FBgn0014024	31448	RNA-binding protein 4F	Rnp4F	0.180015	4.87041	2.64383	0.487702	0.985681	8.19826	8.37615	0	0
FBgn0011703	34392	Ribonucleoside diphosphate reductase large subunit	RnrL	0.134891	5.70157	0.215088	0.710536	0.985681	9.008	9.13262	0	0
FBgn0020620	36554	Related to the N terminus of tre oncogene	RN-tre	0.240867	5.81777	2.20624	0.360945	0.985681	9.10235	9.34001	0	0
FBgn0024196	36963	roadblock	robl	-0.153467	5.79232	0.950871	0.557331	0.985681	9.26807	9.13132	0	0
FBgn0028570	33412	robl22E	robl22E	-0.953872	2.31422	0.575146	0.46356	0.985681	4.79644	4.97542	0	0
FBgn0028569	35166	robl37BC	robl37BC	-1.00303	1.62878	0.603882	0.454207	0.985681	4.31504	4.05439	0	0
FBgn0040291	53445	Regulator of cullins 1b	Roc1b	-0.847469	2.54764	0.433102	0.524952	0.985681	4.91246	5.23236	0	0
FBgn0044020	36246	Regulator of cullins 2	Roc2	0.254788	5.30336	1.33562	0.42372	0.985681	8.54636	8.83897	0	0
FBgn0003268	43719	rough deal	rod	0.204646	4.93614	1.47062	0.481577	0.985681	8.2429	8.43968	0	0
FBgn0036697	39917	rogdi	rogdi	-0.148641	5.98169	0.497451	0.613749	0.985681	9.44273	9.30951	0	0
FBgn0041096	39368	rolling pebbles	rols	-0.164772	4.74313	1.10159	0.566989	0.985681	8.23302	8.07188	0	0
FBgn0039152	42860	Rootletin	Root	-0.196877	6.08496	0.338376	0.618762	0.985681	9.51455	9.34896	0	0
FBgn0004574	38493	Ras opposite	Rop	0.0805151	6.95575	0.443112	0.716132	0.985681	10.3279	10.413	0	0
FBgn0011705	34222	rolling stone	rost	0.130787	4.40945	0.315904	0.704847	0.985681	7.71543	7.88731	0	0
FBgn0019660	NA	RNA on the X 2	roX2	-0.499538	3.43094	0.164281	0.697392	0.985681	5.58307	6.47464	0	0
FBgn0032906	35364	Replication protein A2	RPA2	-0.24422	4.3284	1.96446	0.424295	0.985681	7.8631	7.60151	0	0
FBgn0266421	32113	Replication protein A3	RPA3	0.241744	3.44225	1.17567	0.491908	0.985681	6.72763	6.94637	0	0
FBgn0039218	42942	Rpb10	Rpb10	-0.129979	4.38595	0.291859	0.712369	0.985681	7.85207	7.6987	0	0
FBgn0262954	5740790	Rpb12	Rpb12	0.24542	4.77132	1.90142	0.413126	0.985681	8.05027	8.29632	0	0
FBgn0037121	40415	Rpb8	Rpb8	-0.140738	4.14254	1.06919	0.623715	0.985681	7.62903	7.48743	0	0
FBgn0030230	32002	Rabphilin	Rph	-0.277028	0.569969	0.178041	0.715586	0.985681	3.94098	3.60202	0	0
FBgn0019938	NA	RNA polymerase I subunit	RpI1	0.127902	5.35385	0.414001	0.67184	0.985681	8.69268	8.8135	0	0
FBgn0038903	42563	RpI12	RpI12	0.153896	2.04019	0.343659	0.699551	0.985681	5.36789	5.50315	0	0
FBgn0003278	33210	RNA polymerase I 135kD subunit	RpI135	0.203058	4.28847	0.814185	0.551736	0.985681	7.58167	7.78023	0	0
FBgn0004855	41741	RNA polymerase II 15kD subunit	RpII15	0.131096	4.22639	0.85764	0.649412	0.985681	7.57555	7.70676	0	0
FBgn0038281	41811	Ribosomal protein L10Aa	RpL10Aa	-0.707679	4.21205	0.287493	0.609215	0.985681	6.21229	7.01905	0	0
FBgn0036213	39338	Ribosomal protein L10Ab	RpL10Ab	-0.166766	9.952	0.769098	0.535313	0.985681	13.4304	13.2789	0	0
FBgn0034968	45329	Ribosomal protein L12	RpL12	0.287489	9.27173	1.77297	0.320501	0.985681	12.5368	12.786	0	0
FBgn0037351	40687	Ribosomal protein L13A	RpL13A	0.373565	7.58359	0.90877	0.388456	0.985681	10.7874	11.0047	0	0
FBgn0017579	38983	Ribosomal protein L14	RpL14	0.166116	8.90211	0.668677	0.553207	0.985681	12.2297	12.369	0	0
FBgn0028697	3354918	Ribosomal protein L15	RpL15	0.257285	10.7316	0.89312	0.433988	0.985681	13.9598	14.2568	0	0
FBgn0029897	31613	Ribosomal protein L17	RpL17	0.2274	7.76207	0.55413	0.527861	0.985681	11.0561	11.1873	0	0
FBgn0002607	NA	Ribosomal protein L19	RpL19	0.203405	9.68648	0.762905	0.499496	0.985681	12.977	13.174	0	0
FBgn0032987	35453	Ribosomal protein L21	RpL21	0.26554	10.4501	0.814436	0.446383	0.985681	13.6561	13.9785	0	0
FBgn0036825	40060	Ribosomal protein L26	RpL26	0.31974	8.01869	0.755418	0.438393	0.985681	11.2375	11.4557	0	0
FBgn0086710	44059	Ribosomal protein L30	RpL30	0.192222	8.65903	1.01823	0.477945	0.985681	11.9761	12.1407	0	0
FBgn0002626	43573	Ribosomal protein L32	RpL32	0.172952	9.23339	0.906686	0.513946	0.985681	12.5568	12.7161	0	0
FBgn0039406	43169	Ribosomal protein L34a	RpL34a	0.166721	6.17566	0.78837	0.543296	0.985681	9.50029	9.65051	0	0
FBgn0037686	41120	Ribosomal protein L34b	RpL34b	0.152848	6.94542	0.439786	0.607754	0.985681	10.2811	10.3857	0	0
FBgn0002579	31009	Ribosomal protein L36	RpL36	0.112498	9.33239	0.409523	0.66621	0.985681	12.6866	12.7904	0	0
FBgn0261608	44783	Ribosomal protein L37A	RpL37A	0.119405	8.73848	0.351136	0.668439	0.985681	12.0709	12.2032	0	0
FBgn0034822	37669	Ribosomal protein L37b	RpL37b	-0.642265	2.33784	0.264883	0.61874	0.985681	4.71881	5.18865	0	0
FBgn0040007	3355144	Ribosomal protein L38	RpL38	0.186943	9.31755	0.48557	0.571446	0.985681	12.5794	12.81	0	0
FBgn0023170	37849	Ribosomal protein L39	RpL39	0.256158	9.58835	1.08413	0.411159	0.985681	12.8131	13.1288	0	0
FBgn0003941	33629	Ribosomal protein L40	RpL40	0.122849	9.7878	0.372657	0.657932	0.985681	13.1321	13.2445	0	0
FBgn0064225	3355124	Ribosomal protein L5	RpL5	0.18478	11.7135	0.37942	0.591904	0.985681	14.9727	15.2011	0	0
FBgn0005593	34352	Ribosomal protein L7	RpL7	0.186105	9.79148	0.877438	0.499543	0.985681	13.105	13.277	0	0
FBgn0261602	44251	Ribosomal protein L8	RpL8	0.252219	7.9737	0.404018	0.564208	0.985681	11.231	11.3496	0	0
FBgn0002593	33214	Ribosomal protein LP1	RpLP1	0.279745	9.52482	1.62429	0.337298	0.985681	12.7909	13.0377	0	0
FBgn0028695	40174	Regulatory particle non-ATPase 1	Rpn1	0.164154	8.54351	0.84962	0.530981	0.985681	11.8747	12.0184	0	0
FBgn0028694	33738	Regulatory particle non-ATPase 11	Rpn11	-0.0866419	7.83711	0.40761	0.70973	0.985681	11.295	11.2046	0	0
FBgn0028693	39845	Regulatory particle non-ATPase 12	Rpn12	-0.181125	7.0392	0.922998	0.496873	0.985681	10.5353	10.3406	0	0
FBgn0029745	31433	Regulatory particle non-ATPase 13-related	Rpn13R	-0.771483	2.76113	0.404	0.539486	0.985681	5.16213	5.63597	0	0
FBgn0261396	35176	Regulatory particle non-ATPase 3	Rpn3	-0.154516	8.03522	1.00476	0.528031	0.985681	11.5268	11.3595	0	0
FBgn0028690	40717	Regulatory particle non-ATPase 5	Rpn5	0.124627	8.57269	0.497717	0.633091	0.985681	11.9208	12.0334	0	0
FBgn0028688	42641	Regulatory particle non-ATPase 7	Rpn7	-0.0962349	7.69899	0.488473	0.680517	0.985681	11.1621	11.0601	0	0
FBgn0027494	43321	Ribosomal protein S10a	RpS10a	-0.889258	1.52994	0.596808	0.453246	0.985681	4.1791	4.40796	0	0
FBgn0033699	36321	Ribosomal protein S11	RpS11	0.166297	9.56843	0.911728	0.521044	0.985681	12.8945	13.0537	0	0
FBgn0010265	34149	Ribosomal protein S13	RpS13	0.197535	9.5789	0.96877	0.476813	0.985681	12.8834	13.0707	0	0
FBgn0010198	44150	Ribosomal protein S15Aa	RpS15Aa	0.126221	9.50523	0.285005	0.67835	0.985681	12.82	12.9698	0	0
FBgn0034743	37580	Ribosomal protein S16	RpS16	0.221521	8.72993	0.975142	0.453544	0.985681	12.0252	12.213	0	0
FBgn0005533	39088	Ribosomal protein S17	RpS17	-0.142547	9.05966	0.533245	0.603612	0.985681	12.5385	12.3813	0	0
FBgn0010412	32635	Ribosomal protein S19a	RpS19a	0.253406	8.87765	2.1714	0.326759	0.985681	12.1646	12.3943	0	0
FBgn0086472	41343	Ribosomal protein S25	RpS25	0.2462	9.54262	1.33719	0.390351	0.985681	12.816	13.0551	0	0
FBgn0003942	34420	Ribosomal protein S27A	RpS27A	0.258208	10.5587	1.14213	0.396745	0.985681	13.805	14.0854	0	0
FBgn0085211	5740688	Ribosomal protein S28-like	RpS28-like	-0.480677	1.34193	0.160409	0.698778	0.985681	3.93111	4.22666	0	0
FBgn0261599	41200	Ribosomal protein S29	RpS29	0.204226	10.3345	0.786579	0.491623	0.985681	13.6098	13.8421	0	0
FBgn0002622	42761	Ribosomal protein S3	RpS3	0.1618	9.41799	0.848764	0.53453	0.985681	12.7525	12.8938	0	0
FBgn0038834	42470	Ribosomal protein S30	RpS30	0.134068	9.25358	0.574208	0.60847	0.985681	12.6001	12.7176	0	0
FBgn0002590	32700	Ribosomal protein S5a	RpS5a	0.199236	9.70818	1.17829	0.452505	0.985681	13.0193	13.2024	0	0
FBgn0038277	41807	Ribosomal protein S5b	RpS5b	0.770003	2.56156	0.837253	0.380094	0.985681	4.95454	6.06838	0	0
FBgn0261592	31700	Ribosomal protein S6	RpS6	0.26495	9.27964	1.42565	0.367165	0.985681	12.559	12.7783	0	0
FBgn0039757	43594	Ribosomal protein S7	RpS7	0.242792	9.47611	1.19887	0.407792	0.985681	12.7646	12.9684	0	0
FBgn0039713	43532	Ribosomal protein S8	RpS8	0.371064	8.66563	1.43119	0.309482	0.985681	11.876	12.158	0	0
FBgn0015282	42828	Regulatory particle triple-A ATPase 2	Rpt2	-0.153064	8.01672	1.28915	0.510213	0.985681	11.508	11.3487	0	0
FBgn0037742	41190	Regulatory particle triple-A ATPase 3-related	Rpt3R	-0.308576	4.12317	0.264393	0.63609	0.985681	7.32093	7.29987	0	0
FBgn0020369	33105	Regulatory particle triple-A ATPase 6	Rpt6	-0.145443	8.21701	0.812193	0.560925	0.985681	11.6993	11.5485	0	0
FBgn0039788	43635	Regulatory particle triple-A ATPase 6-related	Rpt6R	-0.251481	4.86925	0.196193	0.681918	0.985681	8.08691	8.07428	0	0
FBgn0034879	37731	Rrp4	Rrp4	-0.318573	2.5533	1.04199	0.459544	0.985681	6.08504	5.75509	0	0
FBgn0037815	41270	Rrp46	Rrp46	-0.220508	2.63398	1.56957	0.508112	0.985681	6.15323	5.93986	0	0
FBgn0030711	32558	Ribosomal RNA processing 47	Rrp47	0.196797	4.52708	0.620585	0.580068	0.985681	7.80002	8.02292	0	0
FBgn0038269	41798	Rrp6	Rrp6	-0.167049	6.06891	0.229174	0.679721	0.985681	9.43924	9.38451	0	0
FBgn0015803	35306	Rho-type guanine nucleotide exchange factor	RtGEF	0.0942028	5.65515	0.724059	0.692172	0.985681	9.02507	9.11948	0	0
FBgn0015831	40903	Rtnl2	Rtnl2	-0.626266	4.8699	0.278806	0.593724	0.985681	7.01355	7.73435	0	0
FBgn0003302	31535	roughex	rux	-0.409882	3.94059	1.03738	0.399729	0.985681	7.41159	7.09048	0	0
FBgn0034763	37601	Ring and YY1 Binding Protein	RYBP	0.137374	5.08011	0.326163	0.685373	0.985681	8.38897	8.54646	0	0
FBgn0033656	36262	site-2 protease	S2P	0.218744	5.38831	1.47548	0.447472	0.985681	8.67959	8.89935	0	0
FBgn0262866	33139	Ribosomal protein S6 kinase II	S6kII	-0.154769	4.23397	0.856675	0.610985	0.985681	7.72589	7.55953	0	0
FBgn0035195	NA	CG9128 gene product from transcript CG9128-RB	Sac1	-0.209643	6.30395	1.47301	0.421613	0.985681	9.81999	9.59136	0	0
FBgn0031281	33255	SAGA factor-like TAF6	Saf6	-0.152832	3.49788	0.841762	0.626126	0.985681	6.98664	6.83227	0	0
FBgn0039229	42958	Scaffold attachment factor B	Saf-B	0.152738	6.40072	1.99988	0.48528	0.985681	9.74259	9.88959	0	0
FBgn0026371	40384	Sak kinase	SAK	-0.134583	5.20181	0.239176	0.711503	0.985681	8.62243	8.53248	0	0
FBgn0000287	34568	spalt-related	salr	0.157889	4.71827	0.730453	0.604792	0.985681	8.05071	8.19249	0	0
FBgn0051374	41377	sarcomere length short	sals	-0.283684	6.76554	1.44736	0.348846	0.985681	10.3147	9.97913	0	0
FBgn0039872	43742	salty dog	salt	0.409586	5.10649	0.11505	0.724782	0.985681	7.54912	7.58963	0	0
FBgn0005278	48552	S-adenosylmethionine Synthetase	Sam-S	0.355668	8.04912	0.707373	0.44019	0.985681	11.1905	11.5024	0	0
FBgn0024188	44724	separation anxiety	san	-0.118078	5.11357	0.987255	0.648514	0.985681	8.5895	8.4709	0	0
FBgn0262714	39455	Sin3A-associated protein 130	Sap130	0.191091	5.69805	2.19738	0.438304	0.985681	9.01802	9.20175	0	0
FBgn0030788	32664	SIN3-associated polypeptide 30	Sap30	0.19228	5.23564	1.02879	0.519991	0.985681	8.53762	8.73388	0	0
FBgn0013334	41938	Synapse-associated protein 47kD	Sap47	0.142475	6.1076	1.40438	0.53846	0.985681	9.44949	9.5939	0	0
FBgn0026369	44263	Smad anchor for receptor activation	Sara	0.199146	6.86887	1.70218	0.409094	0.985681	10.1745	10.3755	0	0
FBgn0034276	37026	Sarcosine dehydrogenase	Sardh	0.376301	5.15821	1.10792	0.381243	0.985681	8.32689	8.65246	0	0
FBgn0029755	31447	Something about silencing 10	Sas10	0.134771	2.95188	0.731013	0.671849	0.985681	6.30099	6.43675	0	0
FBgn0011020	40859	Spindle assembly abnormal 4	Sas-4	-0.168702	3.30388	1.02316	0.59507	0.985681	6.8039	6.62766	0	0
FBgn0039731	43555	Spindle assembly abnormal 6	Sas-6	-0.237301	3.14236	1.02799	0.517974	0.985681	6.63413	6.43659	0	0
FBgn0267378	33402	sauron	sau	0.150152	7.59409	1.29049	0.513573	0.985681	10.9267	11.0852	0	0
FBgn0003317	35731	saxophone	sax	0.180025	5.41897	2.52944	0.466073	0.985681	8.7433	8.92514	0	0
FBgn0003319	41958	Stubble	Sb	-0.245513	3.06603	0.267091	0.659573	0.985681	6.50845	6.18882	0	0
FBgn0087039	38934	SECIS-binding protein 2	Sbp2	0.298026	4.95734	2.33654	0.332635	0.985681	8.19139	8.51321	0	0
FBgn0003321	43944	small bristles	sbr	0.20696	6.45984	4.25017	0.334107	0.985681	9.77073	9.97836	0	0
FBgn0004170	30982	scute	sc	-0.34938	2.9023	1.39299	0.39847	0.985681	6.43863	6.10105	0	0
FBgn0003326	36411	scabrous	sca	-0.21352	3.5631	0.679557	0.572058	0.985681	7.06034	6.83324	0	0
FBgn0033033	35505	scarface	scaf	0.476525	5.2695	1.37584	0.309734	0.985681	8.37704	8.76136	0	0
FBgn0261872	3346235	SR-related CTD associated factor 6	scaf6	0.205724	5.51614	3.07107	0.403077	0.985681	8.83015	9.02925	0	0
FBgn0041781	34519	SCAR	SCAR	0.20306	6.49875	1.89804	0.40077	0.985681	9.80711	10.0048	0	0
FBgn0011232	47942	scattered	scat	0.14122	5.49228	0.366173	0.662436	0.985681	8.80833	8.95401	0	0
FBgn0003328	36692	scab	scb	0.260524	8.32468	1.11877	0.403615	0.985681	11.5611	11.8488	0	0
FBgn0036510	39685	Squamous cell carcinoma-related oncogene	SCCRO	-0.211971	5.46341	3.66896	0.385518	0.985681	8.98238	8.77327	0	0
FBgn0033784	36426	Squamous cell carcinoma-related oncogene 3	SCCRO3	-0.104271	5.69117	0.286335	0.718957	0.985681	9.12867	9.05361	0	0
FBgn0036967	40231	Squamous cell carcinoma-related oncogene 4	SCCRO4	-0.0893972	5.92265	0.40907	0.718128	0.985681	9.37708	9.29223	0	0
FBgn0025682	38145	supercoiling factor	scf	-0.16805	7.08045	1.11223	0.49498	0.985681	10.5671	10.4055	0	0
FBgn0025391	31129	Sarcoglycan delta	Scgdelta	0.379451	1.20094	0.172446	0.692247	0.985681	3.94169	4.3424	0	0
FBgn0036925	40184	schumacher-levy	schuy	-0.552256	4.83381	0.169039	0.696891	0.985681	6.61806	7.73573	0	0
FBgn0003334	41168	Sex comb on midleg	Scm	0.153557	5.38636	1.61621	0.542547	0.985681	8.72153	8.88101	0	0
FBgn0260936	38648	scrawny	scny	0.195182	7.38544	1.26279	0.447061	0.985681	10.6815	10.8934	0	0
FBgn0262467	33711	Synthesis of cytochrome c oxidase	Scox	-0.129986	4.46598	0.326003	0.702989	0.985681	7.91037	7.80807	0	0
FBgn0015808	44183	Sterol carrier protein X-related thiolase	ScpX	0.161358	6.57044	0.51762	0.58547	0.985681	9.88709	10.0332	0	0
FBgn0021765	32789	scully	scu	0.307589	5.48791	0.881022	0.439659	0.985681	8.72976	8.94206	0	0
FBgn0041094	39270	scylla	scyl	-0.0987447	7.87976	0.258472	0.716799	0.985681	11.3279	11.2312	0	0
FBgn0003345	32536	scalloped	sd	0.225327	7.14298	1.48813	0.39339	0.985681	10.4262	10.6561	0	0
FBgn0015541	NA	slamdance	sda	0.294157	6.29833	1.58358	0.335957	0.985681	9.52313	9.83712	0	0
FBgn0038437	42004	Succinate dehydrogenase assembly factor 3	Sdhaf3	-0.324773	2.33189	1.28742	0.432218	0.985681	5.85919	5.55985	0	0
FBgn0036222	39348	Succinate dehydrogenase, subunit A (flavoprotein)-like	SdhAL	-0.913512	4.06746	0.469045	0.512781	0.985681	6.14868	6.7194	0	0
FBgn0014028	35590	Succinate dehydrogenase, subunit B (iron-sulfur)	SdhB	0.302162	4.64572	0.729641	0.487344	0.985681	7.88093	8.08829	0	0
FBgn0030975	32887	Succinate dehydrogenase, subunit B (iron-sulfur)-like	SdhBL	-0.463259	4.88847	0.135046	0.714688	0.985681	6.71579	7.90327	0	0
FBgn0037873	41340	Succinate dehydrogenase, subunit C	SdhC	-0.15589	5.44859	0.254225	0.685221	0.985681	8.89242	8.72814	0	0
FBgn0039112	42808	Succinate dehydrogenase, subunit D	SdhD	-0.371461	5.16836	1.75661	0.31248	0.985681	8.7385	8.32593	0	0
FBgn0261873	44861	stardust	sdt	0.163185	5.62566	1.72333	0.507888	0.985681	8.95708	9.12147	0	0
FBgn0086348	38973	sepia	se	0.361683	-0.588927	0.39388	0.601281	0.985681	2.64079	2.7508	0	0
FBgn0266673	42863	Secretory 10	Sec10	0.251264	5.2946	2.91461	0.352051	0.985681	8.57391	8.82956	0	0
FBgn0024509	44437	Secretory 13	Sec13	0.103306	5.60304	0.29298	0.721682	0.985681	8.9692	9.03952	0	0
FBgn0266674	42499	Secretory 15	Sec15	0.226024	4.86734	3.19713	0.397597	0.985681	8.16654	8.39364	0	0
FBgn0262125	40694	Secretory 23	Sec23	0.199116	7.1292	2.97641	0.362556	0.985681	10.4461	10.6379	0	0
FBgn0033460	36025	Secretory 24AB	Sec24AB	0.199063	7.20998	2.06797	0.392307	0.985681	10.5191	10.7189	0	0
FBgn0262126	33409	Secretory 24CD	Sec24CD	0.202244	7.15642	1.52613	0.417308	0.985681	10.4642	10.6563	0	0
FBgn0033339	35877	Secretory 31	Sec31	0.229689	6.60412	2.36119	0.342727	0.985681	9.89997	10.1198	0	0
FBgn0266670	33563	Secretory 5	Sec5	-0.119247	5.06631	0.649984	0.665942	0.985681	8.54518	8.41064	0	0
FBgn0266671	37142	Secretory 6	Sec6	-0.139361	4.89602	0.692216	0.633002	0.985681	8.37702	8.22976	0	0
FBgn0031049	32968	Sec61 gamma subunit	Sec61gamma	-0.241436	6.43201	2.52769	0.324897	0.985681	9.96696	9.70679	0	0
FBgn0028538	34785	Secretory 71	Sec71	0.155152	6.82485	0.859811	0.537764	0.985681	10.1504	10.3081	0	0
FBgn0040336	31245	seipin	Seipin	-0.512983	3.91263	0.917703	0.391903	0.985681	7.42788	6.84261	0	0
FBgn0002573	45328	senseless	sens	-0.486228	1.41404	1.17751	0.363987	0.985681	5.02006	4.41274	0	0
FBgn0051632	33957	senseless-2	sens-2	0.357378	3.13117	2.28531	0.328459	0.985681	6.35228	6.68483	0	0
FBgn0011710	33114	Septin 1	Sep1	0.19089	6.84709	1.21287	0.455258	0.985681	10.1533	10.3448	0	0
FBgn0014029	42438	Septin 2	Sep2	0.129971	6.48371	0.973514	0.574923	0.985681	9.83264	9.95906	0	0
FBgn0259923	32646	Septin 4	Sep4	0.301136	4.07106	1.73605	0.386504	0.985681	7.3072	7.61152	0	0
FBgn0026361	43990	Septin 5	Sep5	0.222692	3.04609	1.10354	0.525308	0.985681	6.34746	6.54566	0	0
FBgn0004197	43275	Serrate	Ser	-0.162695	5.05222	0.707354	0.594773	0.985681	8.54651	8.35843	0	0
FBgn0011834	33073	Serine protease 6	Ser6	-0.628887	3.98527	0.331193	0.562017	0.985681	7.19513	6.03525	0	0
FBgn0021750	41862	Seryl-tRNA synthetase, mitochondrial	SerRS-m	0.204637	3.71054	1.00314	0.542274	0.985681	7.01014	7.21182	0	0
FBgn0010414	37895	Serotonin transporter	SerT	-0.626069	0.686421	1.10838	0.344855	0.985681	4.20395	3.60853	0	0
FBgn0003360	32007	stress-sensitive B	sesB	0.329145	9.40302	0.48801	0.513962	0.985681	12.5549	12.796	0	0
FBgn0034897	37755	Sestrin	Sesn	0.239022	7.53773	0.768767	0.472373	0.985681	10.7913	11.0271	0	0
FBgn0014879	41844	Set	Set	-0.17249	6.2312	1.64153	0.467802	0.985681	9.72781	9.55596	0	0
FBgn0003366	NA	sevenless	sev	0.345553	5.50469	0.90444	0.418458	0.985681	8.67027	8.9981	0	0
FBgn0283477	NA	Splicing factor 2	SF2	0.139144	7.20269	0.770848	0.57155	0.985681	10.5419	10.6772	0	0
FBgn0031266	33235	Splicing factor 3b subunit 1	Sf3b1	0.236176	5.95577	2.1928	0.361852	0.985681	9.24631	9.47321	0	0
FBgn0031493	33514	Splicing factor 3b subunit 2	Sf3b2	0.14887	5.65071	0.782653	0.584635	0.985681	8.98818	9.12417	0	0
FBgn0036544	39732	sugar-free frosting	sff	-0.499712	0.531997	0.768461	0.441407	0.985681	4.06036	3.52095	0	0
FBgn0050390	37429	SAGA-associated factor 29kDa	Sgf29	-0.185733	3.28393	1.11394	0.566891	0.985681	6.78409	6.60316	0	0
FBgn0261445	38760	sugarless	sgl	-0.199268	6.46052	0.84558	0.493546	0.985681	9.9324	9.77013	0	0
FBgn0051472	40925	sugarlethal	sgll	0.214237	5.94343	0.993678	0.472429	0.985681	9.21943	9.45	0	0
FBgn0032640	35052	small glutamine-rich tetratricopeptide containing protein	Sgt	-0.169526	6.05723	1.91892	0.468525	0.985681	9.55221	9.38837	0	0
FBgn0265101	40982	suppressor-of-G2-allele-of-skp1	Sgt1	-0.186315	6.03818	3.93178	0.395273	0.985681	9.54906	9.36052	0	0
FBgn0003380	32780	Shaker	Sh	-0.413604	4.09601	1.60253	0.326877	0.985681	7.66127	7.22123	0	0
FBgn0085387	33062	shaking B	shakB	-0.438512	3.06622	1.58775	0.334142	0.985681	6.58396	6.22731	0	0
FBgn0005564	40129	Shaker cognate l	Shal	-0.257656	2.6068	0.835245	0.526835	0.985681	6.12239	5.85114	0	0
FBgn0039273	43008	shams	shams	-0.196682	4.51897	1.33328	0.512328	0.985681	8.02579	7.82415	0	0
FBgn0015295	44353	SH2 ankyrin repeat kinase	Shark	0.25938	4.85631	2.41869	0.373186	0.985681	8.13422	8.38581	0	0
FBgn0003386	33599	Shaker cognate w	Shaw	-0.280944	3.60741	3.01696	0.362043	0.985681	7.15866	6.87114	0	0
FBgn0015296	44052	SHC-adaptor protein	Shc	0.261911	5.29072	4.40544	0.308903	0.985681	8.57032	8.83242	0	0
FBgn0013733	36542	short stop	shot	0.250694	8.57354	1.04942	0.420244	0.985681	11.8473	12.0628	0	0
FBgn0030352	32151	severe impairment of CI with lengthened youth	sicily	-0.130088	2.99628	0.6324	0.684253	0.985681	6.4728	6.35065	0	0
FBgn0025625	31170	Salt-inducible kinase 2	Sik2	0.325482	1.50581	0.91179	0.470101	0.985681	4.68187	5.06181	0	0
FBgn0010762	39212	simjang	simj	0.226563	5.48406	1.65559	0.422072	0.985681	8.77512	8.99598	0	0
FBgn0022764	36382	Sin3A	Sin3A	0.227996	7.62744	2.60492	0.333209	0.985681	10.9265	11.1438	0	0
FBgn0003410	39884	seven in absentia	sina	0.163503	5.79622	1.12029	0.528153	0.985681	9.12107	9.28681	0	0
FBgn0259794	39885	sina homologue	sinah	-0.53256	5.40846	0.153966	0.712066	0.985681	7.04419	8.34609	0	0
FBgn0010894	46187	sinuous	sinu	0.261619	5.96048	2.47173	0.320671	0.985681	9.23432	9.48945	0	0
FBgn0024191	44238	septin interacting protein 1	sip1	-0.270995	3.06793	0.963778	0.494031	0.985681	6.58129	6.31131	0	0
FBgn0031878	33979	septin interacting protein 2	sip2	-0.370034	6.83979	0.759149	0.423672	0.985681	10.2376	10.0314	0	0
FBgn0038788	42414	Sirtuin 2	Sirt2	-0.23996	5.25379	1.30638	0.442631	0.985681	8.7537	8.53967	0	0
FBgn0029783	31480	Sirtuin 4	Sirt4	0.122572	3.25307	0.651769	0.689911	0.985681	6.61194	6.7281	0	0
FBgn0031971	34089	Starvation-upregulated protein	Sirup	0.25386	6.37746	0.160968	0.695923	0.985681	9.54156	9.52709	0	0
FBgn0027364	40297	Six4	Six4	0.36307	-0.128589	0.207216	0.659762	0.985681	2.71112	3.35005	0	0
FBgn0052484	326219	Sphingosine kinase 2	Sk2	0.131372	4.5137	0.511258	0.670996	0.985681	7.84432	7.99298	0	0
FBgn0259922	8673966	skadu	Skadu	-0.885578	3.69688	0.554767	0.455454	0.985681	6.12837	6.2804	0	0
FBgn0003415	43906	skuld	skd	0.218609	6.4164	0.776081	0.488881	0.985681	9.69545	9.89821	0	0
FBgn0026176	36298	SKP1-related B	SkpB	-0.437883	3.97558	0.751202	0.444162	0.985681	7.31969	7.12765	0	0
FBgn0031074	32997	SKP1-related E	SkpE	0.865293	0.0261249	0.813317	0.351647	0.985681	2.41594	3.77224	0	0
FBgn0032901	35359	skywalker	sky	0.337923	3.30861	2.71995	0.320545	0.985681	6.53992	6.86896	0	0
FBgn0035915	38986	Sperm-Leucylaminopeptidase 1	S-Lap1	-0.829903	8.48855	0.311289	0.5739	0.985681	9.56645	11.2669	0	0
FBgn0052351	326209	Sperm-Leucylaminopeptidase 2	S-Lap2	-0.820208	7.20624	0.338625	0.561189	0.985681	8.60021	9.95172	0	0
FBgn0045770	326187	Sperm-Leucylaminopeptidase 3	S-Lap3	-0.8289	8.09548	0.296652	0.609757	0.985681	9.14456	10.8161	0	0
FBgn0052064	326188	Sperm-Leucylaminopeptidase 4	S-Lap4	-0.759587	8.16198	0.267952	0.602729	0.985681	9.32235	10.9429	0	0
FBgn0033860	36515	Sperm-Leucylaminopeptidase 5	S-Lap5	-0.710129	4.72181	0.279314	0.616141	0.985681	6.56179	7.5535	0	0
FBgn0033868	36524	Sperm-Leucylaminopeptidase 7	S-Lap7	-0.739772	7.7287	0.263168	0.599894	0.985681	9.04325	10.446	0	0
FBgn0034132	36844	Sperm-Leucylaminopeptidase 8	S-Lap8	-0.708719	7.57827	0.230291	0.654411	0.985681	8.71742	10.3987	0	0
FBgn0005638	37889	slow border cells	slbo	-0.973453	6.35908	0.958632	0.315815	0.985681	9.71424	8.41498	0	0
FBgn0035968	39055	Solute carrier family 45 member 1	Slc45-1	0.284526	6.43539	0.446107	0.542024	0.985681	9.65171	9.81718	0	0
FBgn0031998	34117	Sodium/solute co-transporter-like 5A11	SLC5A11	-0.120292	5.63873	0.291945	0.699281	0.985681	9.09335	8.96837	0	0
FBgn0039403	43166	Sld5	Sld5	-0.287208	2.61679	1.66116	0.427704	0.985681	6.15154	5.87766	0	0
FBgn0264978	33434	SLY-1 homologous	Slh	-0.158151	5.71528	2.03555	0.502666	0.985681	9.20818	9.05358	0	0
FBgn0035001	37893	Sterile20-like kinase	Slik	0.240615	7.64821	2.27226	0.331414	0.985681	10.9438	11.1598	0	0
FBgn0051133	318604	Seryl-tRNA synthetase-like insect mitochondrial protein	Slimp	-0.336005	3.37005	1.57319	0.384443	0.985681	6.8903	6.60234	0	0
FBgn0024728	43809	Slip1	Slip1	0.181406	6.58021	1.93094	0.430194	0.985681	9.89951	10.0828	0	0
FBgn0038524	42115	slalom	sll	0.133114	4.55702	0.664351	0.651943	0.985681	7.90068	8.03208	0	0
FBgn0029161	44132	slowmo	slmo	0.301631	0.0620443	0.599751	0.56269	0.985681	3.32788	3.55089	0	0
FBgn0261698	5740325	slowpoke 2	SLO2	-0.272906	0.791246	0.215389	0.686396	0.985681	4.12293	3.95253	0	0
FBgn0003430	33607	sloppy paired 1	slp1	-0.307692	0.474781	1.33933	0.42651	0.985681	4.02649	3.73789	0	0
FBgn0004567	33608	sloppy paired 2	slp2	-0.287994	0.995616	0.59095	0.544488	0.985681	4.52559	4.18291	0	0
FBgn0037263	40578	nuclease slx1	slx1	0.360959	0.615472	0.932632	0.449458	0.985681	3.82971	4.12087	0	0
FBgn0003435	37254	smooth	sm	-0.629542	7.90045	0.802435	0.375641	0.985681	11.1197	10.8189	0	0
FBgn0085409	5740323	smoke alarm	smal	-0.184607	4.46909	0.2361	0.688193	0.985681	7.93726	7.66295	0	0
FBgn0262601	34426	Small ribonucleoprotein particle protein SmB	SmB	-0.192914	3.76012	0.692863	0.586428	0.985681	7.26221	7.04324	0	0
FBgn0027783	36653	Structural maintenance of chromosomes 2	SMC2	0.238989	5.06526	1.67804	0.423644	0.985681	8.36003	8.57035	0	0
FBgn0015615	32627	Structural maintenance of chromosomes 3	SMC3	0.165469	5.42013	0.937786	0.555885	0.985681	8.74737	8.90277	0	0
FBgn0023167	36306	Small ribonucleoprotein particle protein SmD3	SmD3	0.185334	4.79479	2.5597	0.481664	0.985681	8.11966	8.30198	0	0
FBgn0000426	36314	Small ribonucleoprotein particle protein SmF	SmF	-0.139627	3.89479	1.16293	0.626349	0.985681	7.38306	7.24187	0	0
FBgn0016070	39034	smaug	smg	0.16281	5.615	2.36313	0.491881	0.985681	8.94858	9.11421	0	0
FBgn0039260	42994	Smg6	Smg6	0.205767	6.89176	4.00868	0.329485	0.985681	10.2053	10.4068	0	0
FBgn0016983	38824	smallminded	smid	0.186376	6.65061	1.08469	0.476188	0.985681	9.9631	10.1399	0	0
FBgn0036641	39844	survival motor neuron	Smn	-0.248263	3.8503	0.722512	0.5331	0.985681	7.35077	7.08905	0	0
FBgn0025800	31738	Smad on X	Smox	0.137715	7.16821	0.75724	0.57525	0.985681	10.5114	10.6388	0	0
FBgn0265523	32225	Smrter	Smr	0.179488	5.72626	1.12548	0.507119	0.985681	9.04567	9.21529	0	0
FBgn0029006	36999	SMAD specific E3 ubiquitin protein ligase	Smurf	0.22491	6.58963	3.25462	0.320366	0.985681	9.88495	10.1151	0	0
FBgn0039873	43744	Sodium-dependent multivitamin transporter	Smvt	-1.25647	2.16838	0.921296	0.333066	0.985681	5.03514	3.87676	0	0
FBgn0033427	35985	SET and MYND domain containing, class 4, member 1	Smyd4-1	0.122323	4.01436	0.626397	0.683619	0.985681	7.36559	7.48935	0	0
FBgn0036282	39414	SET and MYND domain containing, class 4, member 2	Smyd4-2	-0.245698	1.28056	0.178614	0.709802	0.985681	4.59042	4.44547	0	0
FBgn0033633	36234	SET and MYND domain containing, class 4, member 3	Smyd4-3	-0.351035	2.2889	1.06645	0.438907	0.985681	5.81308	5.47533	0	0
FBgn0027495	36299	SET and MYND domain containing, class 4, member 4	Smyd4-4	-0.137906	5.5575	0.915475	0.59624	0.985681	9.02999	8.90666	0	0
FBgn0262599	34502	SET and MYND domain containing, arthropod-specific, member 3	SmydA-3	1.33859	-0.719234	0.924567	0.366469	0.985681	1.86887	2.00663	0	0
FBgn0034182	36916	SET and MYND domain containing, arthropod-specific, member 7	SmydA-7	0.350469	3.45846	1.79716	0.355444	0.985681	6.6456	7.02608	0	0
FBgn0053548	31200	SET and MYND domain containing, arthropod-specific, member 8	SmydA-8	0.370747	2.00932	1.0002	0.437804	0.985681	5.15514	5.5536	0	0
FBgn0264357	42515	SNF4/AMP-activated protein kinase gamma subunit	SNF4Agamma	0.188551	7.03351	2.80937	0.384196	0.985681	10.3499	10.5443	0	0
FBgn0037338	40669	Snm1	Snm1	0.180886	3.30973	0.973472	0.582653	0.985681	6.63272	6.80284	0	0
FBgn0035815	38868	Sensory neuron membrane protein 2	Snmp2	-0.456965	3.39658	1.41939	0.338759	0.985681	6.98758	6.44287	0	0
FBgn0086603	NA	ncRNA	snoRNA:Or-CD2	0.523704	0.442545	1.21378	0.342388	0.985681	3.50146	3.99297	0	0
FBgn0083048	NA	ncRNA	snoRNA:Psi18S-1377d	-0.254777	-0.617257	0.30675	0.686269	0.985681	2.85299	2.63835	0	0
FBgn0083027	NA	ncRNA	snoRNA:Psi18S-531	-0.33202	1.83767	1.00646	0.458672	0.985681	5.35468	5.04675	0	0
FBgn0083015	NA	ncRNA	snoRNA:Psi18S-920	-0.230009	0.823875	0.446142	0.622388	0.985681	4.27795	4.11969	0	0
FBgn0082999	NA	ncRNA	snoRNA:Psi28S-1192c	-0.272661	-0.210646	0.505298	0.597632	0.985681	3.30641	3.03232	0	0
FBgn0086666	NA	ncRNA	snoRNA:Psi28S-2179	-0.168667	-0.030624	0.339815	0.689079	0.985681	3.45411	3.31039	0	0
FBgn0263470	NA	ncRNA	snoRNA:Tudor-SN-a	0.46304	-0.361901	0.587823	0.478656	0.985681	2.81865	2.98126	0	0
FBgn0024189	44097	sticks and stones	sns	0.197733	2.66303	1.12792	0.563241	0.985681	5.98075	6.16783	0	0
FBgn0031534	33560	Sorting nexin 1	Snx1	0.260052	7.24883	1.9176	0.328983	0.985681	10.5066	10.7832	0	0
FBgn0034265	37015	Sorting nexin 16	Snx16	-0.115344	5.25498	0.404272	0.694248	0.985681	8.70896	8.60918	0	0
FBgn0038065	41551	Sorting nexin 3	Snx3	0.231309	7.04412	2.92195	0.315135	0.985681	10.3355	10.5693	0	0
FBgn0003460	35662	sine oculis	so	-0.199305	2.72593	1.3275	0.547741	0.985681	6.23752	6.0403	0	0
FBgn0033654	36260	Sine oculis-binding protein	Sobp	-0.40891	3.62255	1.79577	0.319554	0.985681	7.20656	6.75101	0	0
FBgn0033266	35786	Suppressor of Cytokine Signaling at 44A	Socs44A	0.121805	5.13151	0.730593	0.654317	0.985681	8.48037	8.60765	0	0
FBgn0030242	32016	sister of feo	sofe	-0.406902	3.70945	0.381162	0.566242	0.985681	6.83403	6.85731	0	0
FBgn0003463	32498	short gastrulation	sog	-0.258322	5.93605	2.50428	0.324172	0.985681	9.47209	9.20453	0	0
FBgn0034903	37762	sol narae	sona	0.854778	8.67357	0.735832	0.377563	0.985681	11.1911	11.595	0	0
FBgn0001965	34790	Son of sevenless	Sos	0.166311	5.46387	2.11104	0.499754	0.985681	8.79711	8.96144	0	0
FBgn0038225	41748	scotti	soti	-0.840614	5.84747	0.363962	0.57244	0.985681	7.46284	8.56296	0	0
FBgn0037460	40809	solwind	sowi	-0.755817	5.06825	0.350533	0.555176	0.985681	7.01376	7.85573	0	0
FBgn0039938	43844	Sox102F	Sox102F	0.349804	3.51521	2.02198	0.340482	0.985681	6.73423	7.05992	0	0
FBgn0005612	37822	Sox box protein 14	Sox14	0.151263	7.97295	0.159516	0.720039	0.985681	11.2509	11.3534	0	0
FBgn0005613	36575	Sox box protein 15	Sox15	0.129103	3.20428	0.565111	0.68772	0.985681	6.5584	6.6751	0	0
FBgn0042630	39569	Sox21b	Sox21b	-0.284427	2.29477	1.20541	0.47162	0.985681	5.80714	5.56085	0	0
FBgn0020378	31913	Sp1	Sp1	-0.403072	4.30924	1.80598	0.309808	0.985681	7.89904	7.43184	0	0
FBgn0035710	38744	SP1173	SP1173	0.364932	5.74981	0.296059	0.59741	0.985681	8.74233	8.99701	0	0
FBgn0053329	2768666	Serine-peptidase 212	Sp212	0.241009	3.87099	0.456172	0.592295	0.985681	7.08774	7.34031	0	0
FBgn0037515	40918	Serine protease 7	Sp7	-0.234122	6.2435	0.347793	0.596849	0.985681	9.73431	9.38636	0	0
FBgn0030306	32095	Spase 25-subunit	Spase25	0.270485	6.06791	2.22887	0.319368	0.985681	9.33775	9.59327	0	0
FBgn0027500	39850	spindle defective 2	spd-2	0.181466	4.12053	0.486108	0.624633	0.985681	7.38293	7.62348	0	0
FBgn0037723	41167	Spermidine Synthase	SpdS	0.138437	5.12337	0.235693	0.71072	0.985681	8.42776	8.56359	0	0
FBgn0039102	42791	Spatzle-Processing Enzyme	SPE	-0.405348	3.76368	0.375997	0.568841	0.985681	6.98914	6.80644	0	0
FBgn0044823	40685	Spec2	Spec2	-0.291448	5.26409	2.43454	0.325376	0.985681	8.79643	8.52485	0	0
FBgn0016977	44205	split ends	spen	0.227725	7.38713	1.01839	0.439552	0.985681	10.6726	10.8761	0	0
FBgn0086683	3355114	Spf45	Spf45	0.132605	6.08893	0.613489	0.61413	0.985681	9.42008	9.56781	0	0
FBgn0264324	43404	sponge	spg	0.220841	4.71086	1.4809	0.466055	0.985681	8.01403	8.21197	0	0
FBgn0031549	33578	spindly	Spindly	0.158425	4.30749	1.11018	0.586153	0.985681	7.64655	7.79248	0	0
FBgn0039795	43642	Serpin 100A	Spn100A	-0.959419	6.99316	0.826593	0.347566	0.985681	10.0322	9.20736	0	0
FBgn0031973	34091	Serpin 28Dc	Spn28Dc	0.215877	4.59218	2.04605	0.45093	0.985681	7.89436	8.10881	0	0
FBgn0033113	35600	Serpin 42Dc	Spn42Dc	0.273251	5.93566	2.34473	0.31551	0.985681	9.19564	9.47214	0	0
FBgn0033115	35602	Serpin 42De	Spn42De	0.415903	2.83627	1.00084	0.41704	0.985681	5.89888	6.3951	0	0
FBgn0024294	45041	Serpin 43Aa	Spn43Aa	-0.52757	6.94532	1.11544	0.318664	0.985681	10.4565	9.90932	0	0
FBgn0033574	36163	Serpin 47C	Spn47C	-0.226483	4.1683	0.976458	0.513821	0.985681	7.64778	7.47017	0	0
FBgn0262057	40234	Serpin 77Ba	Spn77Ba	0.112713	6.43963	0.437234	0.662016	0.985681	9.78091	9.90804	0	0
FBgn0028984	49804	Serpin 88Ea	Spn88Ea	0.256548	6.47662	2.02678	0.331485	0.985681	9.74539	10.0039	0	0
FBgn0003480	41746	spindle B	spn-B	-0.308832	1.59366	1.53926	0.408734	0.985681	5.14873	4.83447	0	0
FBgn0003483	41919	spindle E	spn-E	0.344376	3.11878	1.15038	0.423508	0.985681	6.2827	6.66856	0	0
FBgn0086362	43700	spn-F	spn-F	-0.139017	5.34901	1.66983	0.573421	0.985681	8.83573	8.69689	0	0
FBgn0052451	40495	Secretory Pathway Calcium atpase	SPoCk	0.115017	7.41444	0.32242	0.678408	0.985681	10.7625	10.8604	0	0
FBgn0086917	5740359	spookier	spok	-1.35828	2.19704	0.79833	0.362351	0.985681	4.70903	3.57944	0	0
FBgn0263987	31459	spoonbill	spoon	0.152102	7.38135	1.19698	0.514986	0.985681	10.7164	10.8672	0	0
FBgn0031260	33227	Signal peptide peptidase	Spp	0.10294	6.34019	0.320569	0.700175	0.985681	9.70302	9.78233	0	0
FBgn0039381	43128	Signal peptide peptidase-like	SppL	0.256609	6.1636	1.74926	0.356912	0.985681	9.4275	9.68941	0	0
FBgn0039169	42882	Sp1-like factor for pairing sensitive-silencing	Spps	0.126973	3.73755	0.429654	0.698946	0.985681	7.06984	7.21528	0	0
FBgn0036218	39344	Spermitin	Sprn	-0.615485	5.52519	0.198655	0.675257	0.985681	7.16451	8.34623	0	0
FBgn0082585	246397	sprite	sprt	0.166857	3.31792	0.201595	0.723697	0.985681	6.59499	6.72362	0	0
FBgn0015818	31558	Spliceosomal protein on the X	Spx	0.206567	3.93386	1.67656	0.495344	0.985681	7.23782	7.44982	0	0
FBgn0263396	41666	squid	sqd	0.264106	9.13688	2.32973	0.308391	0.985681	12.4136	12.6632	0	0
FBgn0010768	42300	squeeze	sqz	0.298575	3.33908	2.19706	0.3742	0.985681	6.57777	6.89791	0	0
FBgn0003499	42162	stripe	sr	0.363995	2.76153	2.67615	0.313879	0.985681	5.98148	6.32767	0	0
FBgn0086370	47384	sarah	sra	0.098613	5.33272	0.437177	0.71586	0.985681	8.69291	8.79494	0	0
FBgn0262733	48973	Src oncogene at 64B	Src64B	0.171291	5.11118	0.385805	0.639212	0.985681	8.40231	8.56936	0	0
FBgn0261283	40155	Sterol regulatory element binding protein	SREBP	0.133621	7.08632	0.742543	0.583127	0.985681	10.4331	10.5548	0	0
FBgn0037248	40562	spargel	srl	0.22001	5.48447	1.79771	0.422845	0.985681	8.78312	8.99473	0	0
FBgn0036340	39483	SRm160	SRm160	-0.122124	4.93957	0.980151	0.644886	0.985681	8.41805	8.29336	0	0
FBgn0015298	38815	Signal recognition particle protein 19	Srp19	-0.149299	4.72308	0.670126	0.623808	0.985681	8.1937	8.06077	0	0
FBgn0010747	38593	Signal recognition particle protein 54k	Srp54k	0.167238	6.77414	1.95276	0.450139	0.985681	10.1043	10.2701	0	0
FBgn0035947	39028	Signal recognition particle protein 68	Srp68	0.173639	6.43425	1.61805	0.460645	0.985681	9.75426	9.93466	0	0
FBgn0025702	40461	Serine-arginine protein kinase at 79D	Srpk79D	-0.258395	5.43347	0.138616	0.718973	0.985681	8.47376	8.60371	0	0
FBgn0003512	43572	Serendipity delta	Sry-delta	-0.314634	3.34049	2.96253	0.331948	0.985681	6.90659	6.57958	0	0
FBgn0003513	41988	spineless	ss	0.319985	1.67296	0.815346	0.489963	0.985681	4.90961	5.14934	0	0
FBgn0039349	43092	Succinic semialdehyde dehydrogenase	Ssadh	0.232111	5.71074	0.6916	0.511481	0.985681	8.97623	9.18563	0	0
FBgn0035627	38640	Separase	Sse	-0.364693	2.34644	2.48764	0.326577	0.985681	5.93109	5.54659	0	0
FBgn0036945	40207	Snakeskin	Ssk	-0.13803	7.74536	0.405419	0.632267	0.985681	11.1997	11.0767	0	0
FBgn0015300	37909	Suppressor of Stellate-like	Ssl	-0.551112	3.7838	0.190441	0.676563	0.985681	5.8294	6.79921	0	0
FBgn0037985	41465	short spindle 5	ssp5	-0.642618	5.9627	0.217446	0.663451	0.985681	7.49368	8.8405	0	0
FBgn0031054	32973	Ssu72 CTD phosphatase	Ssu72	0.209979	4.48228	1.51824	0.484449	0.985681	7.78256	7.99363	0	0
FBgn0003515	39836	scarlet	st	1.11891	2.05764	0.974624	0.32351	0.985681	4.188	5.05985	0	0
FBgn0266719	43002	staccato	stac	0.161832	6.77959	0.96045	0.518528	0.985681	10.0938	10.2748	0	0
FBgn0027363	34505	Signal transducing adaptor molecule	Stam	0.180133	7.73643	0.890635	0.503779	0.985681	11.0439	11.2261	0	0
FBgn0030850	32737	Stasimon	stas	0.229282	5.89476	1.38491	0.420064	0.985681	9.16326	9.41851	0	0
FBgn0016917	42428	Signal-transducer and activator of transcription protein at 92E	Stat92E	0.313081	8.52397	1.57661	0.319775	0.985681	11.7255	12.0763	0	0
FBgn0034175	36907	ste24b prenyl protease type I	ste24b	-0.57317	3.96057	0.621197	0.453225	0.985681	7.09528	6.94819	0	0
FBgn0002466	39429	sticky	sti	0.136184	5.60929	0.873759	0.599411	0.985681	8.95831	9.08122	0	0
FBgn0261041	36526	straightjacket	stj	-0.57241	2.84176	0.649584	0.454513	0.985681	6.16062	5.70171	0	0
FBgn0086408	37619	stall	stl	-0.369495	0.846538	0.324658	0.606086	0.985681	4.08666	3.98852	0	0
FBgn0011336	43005	Catalytic subunit 3B of the oligosaccharyltransferase complex	Stt3B	0.177178	7.81639	0.935402	0.502444	0.985681	11.1284	11.3058	0	0
FBgn0020299	41770	stumps	stumps	-0.140576	4.97089	0.404217	0.667576	0.985681	8.45044	8.27838	0	0
FBgn0003559	3354994	suppressor of forked	su(f)	0.19438	5.36686	1.22296	0.496413	0.985681	8.67427	8.86559	0	0
FBgn0004837	34881	Suppressor of Hairless	Su(H)	-0.119009	3.77376	0.415706	0.71285	0.985681	7.23541	7.12634	0	0
FBgn0003612	35927	Suppressor of variegation 2-10	Su(var)2-10	0.195502	6.07266	3.10452	0.389073	0.985681	9.38835	9.58492	0	0
FBgn0026427	36621	Su(var)2-HP2	Su(var)2-HP2	0.154932	6.15621	0.682938	0.57193	0.985681	9.46465	9.64797	0	0
FBgn0260397	40217	Suppressor of variegation 3-3	Su(var)3-3	0.200807	4.8043	2.00168	0.468174	0.985681	8.12082	8.30979	0	0
FBgn0003598	41627	Suppressor of variegation 3-7	Su(var)3-7	0.237448	5.55119	4.56137	0.325309	0.985681	8.848	9.08076	0	0
FBgn0265623	36432	Suppressor of zeste 2	Su(z)2	0.124058	4.78024	0.600355	0.667615	0.985681	8.13082	8.24903	0	0
FBgn0265189	19834718	sudestada1	sud1	-0.157154	3.76054	0.773279	0.621125	0.985681	7.24946	7.0872	0	0
FBgn0014391	44046	stunted	sun	0.173986	5.085	0.307334	0.660597	0.985681	8.39484	8.49565	0	0
FBgn0037462	40811	sungrazer	sunz	-0.960359	2.80934	0.547922	0.475399	0.985681	5.23576	5.34929	0	0
FBgn0038504	42093	Sur-8	Sur-8	0.1224	6.68578	0.676384	0.611163	0.985681	10.0287	10.161	0	0
FBgn0019925	41864	Surfeit 4	Surf4	0.243007	7.2111	1.6562	0.363043	0.985681	10.4875	10.7278	0	0
FBgn0028561	44268	sugar transporter 3	sut3	-0.584993	3.40702	0.478636	0.501596	0.985681	6.35717	6.3539	0	0
FBgn0034262	37010	swi2	swi2	0.333704	3.75835	0.686616	0.495367	0.985681	6.94474	7.20519	0	0
FBgn0032731	35158	Swiprosin-1	Swip-1	0.313841	5.98501	0.697393	0.463902	0.985681	9.16581	9.45285	0	0
FBgn0003651	41491	seven up	svp	0.217793	5.25343	1.64132	0.445834	0.985681	8.55444	8.76016	0	0
FBgn0264270	3772180	Sex lethal	Sxl	0.258176	7.44965	0.681556	0.480664	0.985681	10.6405	10.9692	0	0
FBgn0003660	36080	Synaptobrevin	Syb	0.187141	8.12561	1.19647	0.465423	0.985681	11.4281	11.6301	0	0
FBgn0037130	40424	Syntrophin-like 1	Syn1	0.257627	2.91674	0.402343	0.609136	0.985681	6.15657	6.32556	0	0
FBgn0034691	37517	Synaptojanin	Synj	0.186007	5.3796	1.97294	0.4721	0.985681	8.69714	8.8861	0	0
FBgn0261086	40544	Synaptotagmin 14	Syt14	0.27617	1.4336	0.256522	0.662833	0.985681	4.47577	4.90784	0	0
FBgn0261089	35068	Synaptotagmin alpha	Sytalpha	0.236079	2.09241	0.765294	0.557229	0.985681	5.37089	5.59445	0	0
FBgn0036341	39485	Syntaxin 13	Syx13	0.120482	5.94155	0.224456	0.714381	0.985681	9.26377	9.383	0	0
FBgn0031106	33034	Syntaxin 16	Syx16	0.315503	2.61627	0.587046	0.537694	0.985681	5.81576	6.05905	0	0
FBgn0035540	38541	Syntaxin 17	Syx17	0.17607	5.11746	2.02612	0.5003	0.985681	8.44129	8.62241	0	0
FBgn0039212	42933	Syntaxin 18	Syx18	0.143334	4.54566	0.420106	0.668845	0.985681	7.86303	8.01768	0	0
FBgn0037084	40373	Syntaxin 6	Syx6	0.104225	5.27305	0.458817	0.705627	0.985681	8.63767	8.72914	0	0
FBgn0036643	39847	Syntaxin 8	Syx8	0.228701	4.11876	2.29071	0.438769	0.985681	7.41697	7.64123	0	0
FBgn0086358	37216	TAK1-associated binding protein 2	Tab2	0.267115	5.84108	1.32493	0.393632	0.985681	9.1079	9.34278	0	0
FBgn0010355	40813	TBP-associated factor 1	Taf1	0.192542	6.42443	1.72567	0.426054	0.985681	9.7437	9.92062	0	0
FBgn0011291	34293	TBP-associated factor 11	Taf11	-0.147273	3.54965	1.0968	0.621011	0.985681	7.0402	6.89257	0	0
FBgn0011290	41406	TBP-associated factor 12	Taf12	0.171194	4.12476	1.02027	0.577418	0.985681	7.45098	7.61563	0	0
FBgn0031623	33672	TBP-associated factor 30kD subunit alpha-2	Taf12L	-0.61177	3.23032	0.895553	0.384276	0.985681	6.52808	6.20133	0	0
FBgn0010280	39765	TBP-associated factor 4	Taf4	0.170539	6.32154	1.70645	0.464002	0.985681	9.64151	9.82434	0	0
FBgn0010417	40134	TBP-associated factor 6	Taf6	0.112886	4.78542	0.70432	0.680769	0.985681	8.14761	8.25297	0	0
FBgn0041092	34242	taiman	tai	0.264852	6.97193	0.978429	0.419199	0.985681	10.2121	10.4752	0	0
FBgn0037470	40847	tailor	Tailor	0.102902	6.00815	1.12007	0.642542	0.985681	9.37589	9.47705	0	0
FBgn0026323	39659	TGF-beta activated kinase 1	Tak1	0.249886	6.12038	2.67427	0.320273	0.985681	9.4053	9.64474	0	0
FBgn0046689	318725	Tak1-like 1	Takl1	0.224855	5.12374	0.835178	0.510842	0.985681	8.38355	8.63	0	0
FBgn0023477	37804	Transaldolase	Taldo	0.148573	6.35004	0.371658	0.635235	0.985681	9.66263	9.80586	0	0
FBgn0004406	34792	tamas	tam	-0.305398	3.45617	2.91868	0.342192	0.985681	7.01198	6.70678	0	0
FBgn0030330	32125	Transport and Golgi organization 10	Tango10	0.280856	5.04312	2.18147	0.353834	0.985681	8.29582	8.58409	0	0
FBgn0030365	32168	Transport and Golgi organization 4	Tango4	0.252519	3.25344	1.05028	0.497052	0.985681	6.53725	6.74693	0	0
FBgn0032728	35155	Transport and Golgi organization 6	Tango6	0.169675	4.37289	1.14283	0.565257	0.985681	7.69518	7.87053	0	0
FBgn0260744	41450	Transport and Golgi organization 9	Tango9	0.170487	7.79278	0.748621	0.533713	0.985681	11.0925	11.2878	0	0
FBgn0051852	326166	Two A-associated protein of 42kDa	Tap42	-0.181493	4.88096	2.40118	0.489301	0.985681	8.38689	8.20645	0	0
FBgn0031233	33184	TBC1 domain family member 15/17	Tbc1d15-17	0.180349	6.02106	1.51742	0.469325	0.985681	9.34135	9.51787	0	0
FBgn0032249	34431	TBC1 domain family member 16	TBC1D16	0.262919	3.23863	1.87923	0.430467	0.985681	6.51589	6.7684	0	0
FBgn0027509	33389	tubulin folding cofactor D	TBCD	0.146785	6.00899	1.75161	0.520612	0.985681	9.35228	9.49668	0	0
FBgn0033055	35532	Tubulin-specific chaperone E	Tbce	-0.224033	5.74646	4.09773	0.340106	0.985681	9.27222	9.04741	0	0
FBgn0034423	37207	testis-specifically expressed bromodomain containing protein-2	tbrd-2	-0.487826	4.35537	0.145654	0.716708	0.985681	6.23708	7.43881	0	0
FBgn0050417	246604	testis-specifically expressed bromodomain containing protein-3	tbrd-3	-1.30575	2.45363	1.0323	0.325624	0.985681	5.03928	4.81803	0	0
FBgn0036615	NA	CG4933 gene product from transcript CG4933-RA	Tcs3	-0.150043	3.72858	0.428272	0.671756	0.985681	7.18319	7.06359	0	0
FBgn0051858	318986	tetleys-cup	t-cup	-1.35896	3.27671	1.0047	0.335157	0.985681	5.68201	5.48888	0	0
FBgn0259977	35573	Tyrosine decarboxylase 1	Tdc1	0.29829	3.09256	1.71965	0.40551	0.985681	6.35297	6.6191	0	0
FBgn0050007	NA	CG30007 gene product from transcript CG30007-RB	tea	0.212314	5.5581	1.05661	0.480865	0.985681	8.83391	9.07082	0	0
FBgn0045035	41839	telomere fusion	tefu	0.253667	5.51266	2.99911	0.334127	0.985681	8.79112	9.04745	0	0
FBgn0035504	38501	tipE homolog 4	Teh4	-0.459848	0.115584	1.03282	0.381861	0.985681	3.70136	3.20331	0	0
FBgn0028902	34934	Tektin A	Tektin-A	-0.945515	5.19101	0.564134	0.447722	0.985681	7.23702	7.85942	0	0
FBgn0051682	318883	Testis EndoG-Like 1	Tengl1	-0.884591	3.94805	0.700969	0.403329	0.985681	6.51961	6.71571	0	0
FBgn0051679	33404	Testis EndoG-Like 3	Tengl3	-0.755776	3.87664	0.325515	0.585216	0.985681	5.97932	6.58761	0	0
FBgn0037857	41321	Testis EndoG-Like 4	Tengl4	-0.568086	3.9614	0.187981	0.678728	0.985681	5.99531	6.81318	0	0
FBgn0041181	34045	Thioester-containing protein 3	Tep3	0.195972	6.07932	0.434416	0.587869	0.985681	9.37198	9.51461	0	0
FBgn0037569	40983	tex	tex	-0.196948	2.64539	1.2875	0.548759	0.985681	6.16013	5.95867	0	0
FBgn0261953	40398	Transcription factor AP-2	TfAP-2	-0.367682	2.9992	1.38303	0.385922	0.985681	6.56222	6.15468	0	0
FBgn0033929	36598	Transcription factor B1	Tfb1	0.211877	6.1525	2.22656	0.384897	0.985681	9.45653	9.66486	0	0
FBgn0011289	43284	Transcription factor IIA L	TfIIA-L	0.0963384	5.91204	0.973264	0.667824	0.985681	9.28424	9.37687	0	0
FBgn0010282	40790	Transcription factor IIFalpha	TfIIFalpha	0.222567	5.6154	2.68876	0.379355	0.985681	8.91152	9.13868	0	0
FBgn0010422	34883	RNA polymerase II elongation factor	TfIIS	0.0932982	5.47796	0.73583	0.701445	0.985681	8.84953	8.94199	0	0
FBgn0031975	34093	Transglutaminase	Tg	-0.673042	2.90725	0.527841	0.480057	0.985681	6.32723	5.20152	0	0
FBgn0036373	39521	Tondu-domain-containing Growth Inhibitor	Tgi	0.286994	4.30623	3.88013	0.319986	0.985681	7.57713	7.85181	0	0
FBgn0030984	32896	twiggy	tgy	0.528495	2.31744	0.510789	0.505045	0.985681	5.1531	5.63147	0	0
FBgn0011555	36218	thetaTrypsin	thetaTry	-0.879119	6.9858	0.675788	0.395561	0.985681	10.3848	8.82376	0	0
FBgn0038978	42650	testis-enriched HMG-box-containing protein 1	tHMG1	-0.994621	5.06493	0.498507	0.503407	0.985681	6.926	7.55214	0	0
FBgn0038979	42651	testis-enriched HMG-box-containing protein 2	tHMG2	-0.838572	5.09747	0.435794	0.504123	0.985681	7.1425	7.75833	0	0
FBgn0031390	326153	tho2	tho2	0.223455	6.32968	2.68202	0.344574	0.985681	9.63301	9.84344	0	0
FBgn0034939	37810	thoc5	thoc5	-0.145062	4.19614	1.04209	0.615848	0.985681	7.68012	7.54086	0	0
FBgn0036263	39394	thoc6	thoc6	-0.160207	4.15815	0.537685	0.637807	0.985681	7.62886	7.4794	0	0
FBgn0261560	33569	thor	Thor	0.205457	9.42283	0.754379	0.500017	0.985681	12.7081	12.9121	0	0
FBgn0037487	40868	thawb	thw	0.182811	5.92712	0.443736	0.596683	0.985681	9.23427	9.36637	0	0
FBgn0014073	38559	Tie-like receptor tyrosine kinase	Tie	0.226269	3.81206	0.550412	0.580086	0.985681	7.10629	7.24957	0	0
FBgn0036204	39327	Tim13	Tim13	-0.575042	2.66254	0.196412	0.66936	0.985681	4.96308	5.41841	0	0
FBgn0263977	3355107	Translocase of the inner mitochondrial membrane 17b	Tim17b	0.231194	7.31787	1.68957	0.372996	0.985681	10.5892	10.8459	0	0
FBgn0037310	40635	Tim17b1	Tim17b1	-0.435022	3.04809	0.138836	0.714045	0.985681	5.35247	5.98313	0	0
FBgn0020371	44381	Translocase inner membrane 17	Tim17b2	-0.772477	4.25355	0.340091	0.578304	0.985681	6.22461	7.05728	0	0
FBgn0025879	41248	Tissue inhibitor of metalloproteases	Timp	-0.182334	5.19223	0.475049	0.608206	0.985681	8.62777	8.51315	0	0
FBgn0035083	37989	Troponin C-akin-1	Tina-1	0.242879	6.49312	0.174432	0.687175	0.985681	9.60652	9.77559	0	0
FBgn0261649	42148	tincar	tinc	-0.189386	4.11745	0.340945	0.652551	0.985681	7.57281	7.3775	0	0
FBgn0028979	44272	tiptop	tio	-0.286315	4.24509	1.4438	0.416094	0.985681	7.76108	7.49899	0	0
FBgn0011837	32222	Tis11 zinc finger protein	Tis11	0.247574	7.17874	0.990924	0.428091	0.985681	10.4406	10.675	0	0
FBgn0003716	33753	thickveins	tkv	0.12159	7.58086	0.555494	0.626527	0.985681	10.929	11.0457	0	0
FBgn0003721	41852	Tropomyosin 1	Tm1	0.286252	9.71609	0.368805	0.570074	0.985681	12.897	13.0855	0	0
FBgn0004117	41853	Tropomyosin 2	Tm2	0.35765	8.54836	0.185745	0.663226	0.985681	11.6339	11.3887	0	0
FBgn0032880	35335	Transmembrane 9 superfamily protein member 2	TM9SF2	0.212406	7.70932	1.85354	0.38676	0.985681	11.0083	11.2213	0	0
FBgn0028541	34778	Transmembrane 9 superfamily protein member 4	TM9SF4	0.159456	6.31384	1.39343	0.499035	0.985681	9.64146	9.80809	0	0
FBgn0037614	41035	Transmembrane protein 216	TMEM216	0.166541	3.72052	0.467317	0.646383	0.985681	7.0297	7.19081	0	0
FBgn0265356	37190	thin	tn	0.26803	7.5778	1.3303	0.371723	0.985681	10.8538	11.069	0	0
FBgn0026160	39217	tonalli	tna	-0.306589	6.51898	1.72373	0.31217	0.985681	10.0378	9.76226	0	0
FBgn0027508	43095	tankyrase	Tnks	0.211199	5.46067	2.22118	0.419805	0.985681	8.77026	8.96986	0	0
FBgn0028397	32574	Tob	Tob	-0.355611	4.97414	0.334889	0.586168	0.985681	8.12934	8.15891	0	0
FBgn0015600	33526	toucan	toc	-0.167208	6.64296	0.156955	0.717366	0.985681	9.94754	9.94926	0	0
FBgn0036285	39418	twin of eyg	toe	-0.364227	1.55146	1.88723	0.349546	0.985681	5.12402	4.75988	0	0
FBgn0004885	42944	tolkin	tok	-0.25751	7.78542	0.361457	0.580177	0.985681	11.2446	10.9243	0	0
FBgn0034476	37272	Toll-7	Toll-7	-0.20106	5.93158	1.02047	0.48348	0.985681	9.44389	9.21116	0	0
FBgn0036978	40245	Toll-9	Toll-9	-0.385449	3.56357	0.410345	0.560219	0.985681	6.90207	6.59508	0	0
FBgn0029114	44497	tollo	Tollo	0.140992	5.89857	0.351935	0.655729	0.985681	9.23697	9.33351	0	0
FBgn0033357	35899	Translocase of outer membrane 7	Tom7	0.0999557	6.24442	0.75336	0.657991	0.985681	9.61115	9.70892	0	0
FBgn0032397	34618	Translocase of outer membrane 70	Tom70	-0.283421	5.88845	0.378818	0.574135	0.985681	9.20726	9.12869	0	0
FBgn0031715	33779	tombola	tomb	0.388129	0.373239	0.135265	0.724322	0.985681	2.87897	3.83206	0	0
FBgn0037828	41285	tomboy20	tomboy20	-0.855548	4.35527	0.407017	0.543302	0.985681	6.35921	7.04261	0	0
FBgn0033074	35553	tomboy40	tomboy40	-0.818501	4.73979	0.433952	0.506267	0.985681	6.89169	7.40429	0	0
FBgn0004924	32458	Topoisomerase 1	Top1	0.144716	7.30266	1.2331	0.525291	0.985681	10.6459	10.7837	0	0
FBgn0040268	35236	Topoisomerase 3alpha	Top3alpha	0.200154	4.57102	0.618956	0.576771	0.985681	7.86318	8.04407	0	0
FBgn0026015	31565	Topoisomerase 3beta	Top3beta	0.101459	4.50942	0.607438	0.714519	0.985681	7.87515	7.97674	0	0
FBgn0037751	41199	matotopetli	topi	-0.290021	3.80776	0.254787	0.647361	0.985681	6.9947	7.04001	0	0
FBgn0267351	37188	Topoisomerase I-interacting protein	Topors	-0.234046	5.07377	1.03747	0.479379	0.985681	8.55292	8.37021	0	0
FBgn0003733	35717	torso	tor	0.369448	1.60973	0.948164	0.444612	0.985681	4.83432	5.06951	0	0
FBgn0037852	41316	Thiamine pyrophosphate carrier protein 1	Tpc1	0.116604	4.80275	0.375198	0.705381	0.985681	8.14105	8.27021	0	0
FBgn0035078	37983	Thiamine pyrophosphate carrier protein 2	Tpc2	-0.618394	3.63859	0.298406	0.586537	0.985681	5.96442	6.55124	0	0
FBgn0051281	318658	Transition protein-like 94D	Tpl94D	-0.580707	5.838	0.175791	0.694981	0.985681	7.38871	8.69344	0	0
FBgn0032586	34984	Tetratricopeptide repeat protein 2	Tpr2	-0.222074	8.0403	1.8176	0.377973	0.985681	11.543	11.3447	0	0
FBgn0026319	33638	TNF-receptor-associated factor 4	Traf4	0.287936	2.92415	2.14958	0.400083	0.985681	6.18304	6.4715	0	0
FBgn0037734	41179	trabid	trbd	0.109557	5.47231	0.324144	0.709631	0.985681	8.81876	8.92782	0	0
FBgn0003744	40165	tricornered	trc	0.2261	6.3177	1.99255	0.369524	0.985681	9.60045	9.84262	0	0
FBgn0039668	43476	TRC8 ring finger protein	Trc8	0.104879	6.21201	0.467315	0.675234	0.985681	9.5676	9.67406	0	0
FBgn0038767	42392	trade embargo	trem	-0.308578	3.70648	2.10118	0.365695	0.985681	7.23869	6.96083	0	0
FBgn0033644	36249	Trehalose transporter 1-2	Tret1-2	0.192315	3.15524	0.180853	0.721006	0.985681	6.26453	6.64441	0	0
FBgn0030049	31795	Topoisomerase related function 4-1	Trf4-1	0.226018	5.31228	4.20709	0.364026	0.985681	8.61294	8.84028	0	0
FBgn0039251	42983	Topoisomerase related function 4-2	Trf4-2	-0.647852	4.55212	0.28871	0.58918	0.985681	6.65841	7.41902	0	0
FBgn0051721	34453	Tripartite motif containing 9	Trim9	0.143185	3.35281	0.327366	0.701372	0.985681	6.67698	6.80854	0	0
FBgn0024277	43974	trio	trio	0.181859	6.9979	1.92528	0.423879	0.985681	10.3216	10.4958	0	0
FBgn0013263	2768981	Trithorax-like	Trl	0.20876	4.44102	0.801896	0.544763	0.985681	7.72023	7.94069	0	0
FBgn0024921	38721	Transportin	Trn	0.24078	7.31842	1.42244	0.384222	0.985681	10.5946	10.8289	0	0
FBgn0011584	34333	Translocation protein 1	Trp1	0.206231	7.50191	1.03025	0.458172	0.985681	10.7819	11.0107	0	0
FBgn0035934	39015	Transient receptor potential cation channel A1	TrpA1	0.276369	2.19848	1.00603	0.49609	0.985681	5.45127	5.71773	0	0
FBgn0010803	45399	Tryptophanyl-tRNA synthetase	TrpRS	0.125473	5.63839	0.84476	0.619804	0.985681	8.9831	9.11844	0	0
FBgn0036763	39989	Tryptophanyl-tRNA synthetase, mitochondrial	TrpRS-m	-0.412535	6.25846	0.401608	0.536943	0.985681	9.40519	9.37738	0	0
FBgn0266724	39769	TRAPP subunit 20	Trs20	0.222251	4.34412	0.846183	0.528538	0.985681	7.60413	7.85754	0	0
FBgn0266723	36641	TRAPP subunit 31	Trs31	0.146641	4.36606	0.591092	0.642881	0.985681	7.69398	7.84476	0	0
FBgn0038055	41540	toys are us	trus	0.24672	3.2954	2.47176	0.424887	0.985681	6.5853	6.82918	0	0
FBgn0040070	34281	thioredoxin-2	Trx-2	0.292511	6.83568	1.57798	0.329243	0.985681	10.0519	10.3833	0	0
FBgn0037170	40475	thioredoxin reductase 2	Trxr-2	-0.879992	1.77632	0.505722	0.490479	0.985681	4.33658	4.47934	0	0
FBgn0029752	31443	Thioredoxin T	TrxT	-0.554747	5.80273	0.166717	0.70294	0.985681	7.34563	8.76785	0	0
FBgn0015316	34226	Trypsin 29F	Try29F	-0.218288	1.14709	0.2547	0.685255	0.985681	4.5204	4.43579	0	0
FBgn0026317	42862	Tsc1	Tsc1	0.262645	5.45937	3.17214	0.321703	0.985681	8.74276	8.98832	0	0
FBgn0036299	39435	Transferrin 2	Tsf2	0.120098	6.21879	0.73929	0.617866	0.985681	9.56969	9.69014	0	0
FBgn0034094	36800	Transferrin 3	Tsf3	0.288489	4.07596	1.53246	0.410786	0.985681	7.32467	7.60195	0	0
FBgn0036666	39881	Tumor susceptibility gene 101	TSG101	0.105758	7.46063	1.31827	0.610566	0.985681	10.8269	10.9317	0	0
FBgn0003866	35430	teashirt	tsh	-0.174584	6.72597	0.69448	0.537588	0.985681	10.1989	10.0399	0	0
FBgn0031760	33838	Tetraspanin 26A	Tsp26A	0.197935	5.09525	0.964023	0.522763	0.985681	8.38964	8.59502	0	0
FBgn0032075	34212	Tetraspanin 29Fb	Tsp29Fb	0.158446	9.12299	0.17507	0.707682	0.985681	12.3828	12.5244	0	0
FBgn0032376	34590	Tetraspanin 33B	Tsp33B	-0.733845	3.32833	0.322128	0.585219	0.985681	5.49691	6.13518	0	0
FBgn0032943	35405	Tetraspanin 39D	Tsp39D	0.220001	5.50314	2.34992	0.399493	0.985681	8.79776	9.02568	0	0
FBgn0040334	31244	Tetraspanin 3A	Tsp3A	0.223062	4.50553	2.09243	0.441079	0.985681	7.80257	8.02576	0	0
FBgn0033042	35515	Tetraspanin 42A	Tsp42A	-0.457048	2.79936	0.144872	0.713189	0.985681	5.08172	5.87833	0	0
FBgn0033124	35612	Tetraspanin 42Ec	Tsp42Ec	0.182836	6.02825	0.226545	0.674183	0.985681	9.30164	9.40633	0	0
FBgn0033127	35615	Tetraspanin 42Ef	Tsp42Ef	-0.258868	6.18692	1.80595	0.350605	0.985681	9.696	9.46802	0	0
FBgn0033129	35617	Tetraspanin 42Eh	Tsp42Eh	0.148688	3.35492	0.320398	0.698606	0.985681	6.67094	6.81085	0	0
FBgn0033133	35621	Tetraspanin 42Ek	Tsp42Ek	0.253468	6.9635	1.14579	0.402172	0.985681	10.1976	10.4945	0	0
FBgn0033134	35622	Tetraspanin 42El	Tsp42El	-0.20932	5.97222	1.05022	0.470205	0.985681	9.45363	9.27941	0	0
FBgn0043550	117407	Tetraspanin 68C	Tsp68C	-0.601253	-0.6037	1.37208	0.337829	0.985681	2.96391	2.44492	0	0
FBgn0027865	43127	Tetraspanin 96F	Tsp96F	0.40653	6.58296	1.19445	0.330949	0.985681	9.68665	10.1193	0	0
FBgn0037073	40360	Tsr1 ribosome assembly factor	Tsr1	0.263729	5.79471	2.9321	0.308317	0.985681	9.07175	9.32593	0	0
FBgn0039117	42813	twister	tst	0.210632	4.90596	1.15583	0.495925	0.985681	8.19848	8.41064	0	0
FBgn0033378	35924	tsunagi	tsu	0.169992	4.77227	1.30603	0.547125	0.985681	8.10558	8.26085	0	0
FBgn0032744	35172	Tetratricopeptide repeat domain 19	Ttc19	-0.197671	3.69466	1.11647	0.54187	0.985681	7.19642	7.00234	0	0
FBgn0003870	48317	tramtrack	ttk	0.169077	6.47905	1.66438	0.464888	0.985681	9.80337	9.97724	0	0
FBgn0031853	33946	Tubulin tyrosine ligase-like 3B	TTLL3B	-0.556631	5.43408	0.207935	0.643586	0.985681	7.37954	8.37529	0	0
FBgn0035124	38049	tiny tim 2	ttm2	-0.590282	4.79102	0.292977	0.584077	0.985681	7.17388	7.67864	0	0
FBgn0032971	35437	tiny tim 3	ttm3	-0.863453	3.37422	0.427699	0.529263	0.985681	5.62372	5.97835	0	0
FBgn0035121	38045	Tudor staphylococcal nuclease	Tudor-SN	0.151738	8.57318	1.07589	0.528968	0.985681	11.9043	12.0626	0	0
FBgn0034046	36743	tungus	tun	-0.115445	4.45442	0.610489	0.689174	0.985681	7.92127	7.81379	0	0
FBgn0052364	317996	tumorous testis	tut	-0.433174	1.59644	1.87463	0.311374	0.985681	5.18195	4.74318	0	0
FBgn0010473	46015	turtle	tutl	-0.319261	4.43766	1.83287	0.357038	0.985681	7.98649	7.65572	0	0
FBgn0052574	326223	Tweedlealpha	Twdlalpha	-0.51425	3.47878	0.164356	0.698079	0.985681	5.55899	6.47347	0	0
FBgn0037225	40535	TweedleG	TwdlG	-0.495006	1.08676	0.310703	0.598246	0.985681	4.30719	3.80331	0	0
FBgn0052571	318094	TweedleX	TwdlX	0.940383	3.75138	0.3008	0.561708	0.985681	5.04819	5.46016	0	0
FBgn0002673	34954	twine	twe	-0.52025	4.81378	0.486425	0.499462	0.985681	7.84091	7.87242	0	0
FBgn0261671	35026	tweek	tweek	0.328465	7.79337	1.55063	0.312898	0.985681	11.0053	11.3223	0	0
FBgn0003900	37655	twist	twi	-0.516343	1.8618	1.12378	0.367173	0.985681	5.45472	4.81317	0	0
FBgn0011725	42880	twin	twin	-0.24326	7.13211	0.575247	0.513804	0.985681	10.5769	10.3919	0	0
FBgn0004889	47877	twins	tws	0.120619	7.42549	1.10976	0.581725	0.985681	10.7793	10.9023	0	0
FBgn0034636	37456	tiwaz	twz	-0.361959	4.3152	0.855547	0.442481	0.985681	7.87637	7.38941	0	0
FBgn0263118	43190	taxi	tx	0.34203	3.05738	1.74897	0.371061	0.985681	6.27679	6.60001	0	0
FBgn0035631	38646	Thioredoxin-like	Txl	-0.220924	7.28416	2.161	0.358791	0.985681	10.8033	10.577	0	0
FBgn0029128	NA	trynity	tyn	-0.196037	6.05263	0.474527	0.577136	0.985681	9.55723	9.28563	0	0
FBgn0027080	39829	Tyrosyl-tRNA synthetase	TyrRS	0.176968	6.07519	1.27474	0.487727	0.985681	9.39762	9.56586	0	0
FBgn0037024	40299	tenzing norgay	tzn	0.373152	4.62646	1.18302	0.381496	0.985681	7.81159	8.12084	0	0
FBgn0027780	34175	U26	U26	0.337484	3.89957	1.54984	0.376025	0.985681	7.09766	7.44754	0	0
FBgn0033210	35713	U2A	U2A	-0.32292	3.04957	2.28065	0.356605	0.985681	6.60974	6.28065	0	0
FBgn0017457	33201	U2 small nuclear riboprotein auxiliary factor 38	U2af38	-0.164376	4.61527	1.79251	0.543268	0.985681	8.11238	7.95003	0	0
FBgn0005411	32602	U2 small nuclear riboprotein auxiliary factor 50	U2af50	-0.181097	6.08809	1.85037	0.44992	0.985681	9.58793	9.40998	0	0
FBgn0023143	35998	Ubiquitin activating enzyme 1	Uba1	0.152205	9.2296	1.64216	0.498734	0.985681	12.5718	12.7195	0	0
FBgn0026316	37035	Ubiquitin conjugating enzyme 10	Ubc10	-0.232147	6.19127	3.05674	0.327602	0.985681	9.71327	9.48729	0	0
FBgn0017456	40900	Ubiquitin conjugating enzyme 84D	Ubc84D	-0.861585	3.17383	0.543846	0.467111	0.985681	5.62153	5.88365	0	0
FBgn0267383	41682	Ubiquitin conjugating enzyme 87F	Ubc87F	-0.965174	4.04323	0.54213	0.481768	0.985681	6.15535	6.73299	0	0
FBgn0003943	38456	Ubiquitin-63E	Ubi-p63E	-0.116992	8.36109	0.574477	0.634151	0.985681	11.8313	11.7092	0	0
FBgn0026076	32541	Ubiquitin like 3	UBL3	0.216061	6.3642	1.4112	0.417542	0.985681	9.6472	9.87986	0	0
FBgn0027526	42726	Ubiquitin-like domain-containing C-terminal domain phosphatase 1	Ublcp1	0.0901711	5.28457	0.59657	0.722293	0.985681	8.65509	8.74821	0	0
FBgn0031057	32977	Ubiquilin	Ubqn	0.173519	7.55845	2.54884	0.422219	0.985681	10.8845	11.0622	0	0
FBgn0260970	31713	Ubr3 ubiquitin ligase	Ubr3	0.123294	6.9784	0.452221	0.638758	0.985681	10.3247	10.435	0	0
FBgn0010288	33397	Ubiquitin carboxy-terminal hydrolase	Uch	0.0889905	7.56746	0.913518	0.669412	0.985681	10.9426	11.0301	0	0
FBgn0030370	32173	Uch-L5-related	Uch-L5R	-0.758952	3.03624	0.367544	0.558556	0.985681	5.32833	5.87604	0	0
FBgn0031758	33833	Uncoupling protein 4B	Ucp4B	-0.906291	2.28836	0.542916	0.476538	0.985681	4.80794	5.01213	0	0
FBgn0031757	33832	Ucp4C	Ucp4C	-0.852395	3.28183	0.416524	0.535165	0.985681	5.51553	5.91231	0	0
FBgn0033261	35781	under-developed	udd	0.209173	4.7645	0.701974	0.551667	0.985681	8.04266	8.25307	0	0
FBgn0039226	42953	Uracil-DNA degrading factor	Ude	-0.339601	4.54881	0.653756	0.49042	0.985681	7.95337	7.75118	0	0
FBgn0262124	5740320	unextended	uex	0.109089	7.42332	0.218132	0.716914	0.985681	10.763	10.8602	0	0
FBgn0085220	5740715	Ubiquitin-fold modifier 1	Ufm1	0.184316	5.3141	0.645367	0.57098	0.985681	8.60298	8.8039	0	0
FBgn0035978	39065	UGP	UGP	0.388081	6.60165	0.773892	0.417991	0.985681	9.6425	10.1298	0	0
FBgn0026314	41333	UDP-glycosyltransferase 35b	Ugt35b	0.895708	1.21779	0.279614	0.605282	0.985681	3.07267	3.15985	0	0
FBgn0040260	53511	Ugt36Bc	Ugt36Bc	-0.439186	4.65607	0.402469	0.545828	0.985681	8.08013	7.43192	0	0
FBgn0026754	53583	UDP-glycosyltransferase 37c1	Ugt37c1	2.17171	0.115572	1.25479	0.356984	0.985681	1.72007	2.08252	0	0
FBgn0040252	53503	Ugt86Dh	Ugt86Dh	0.297777	5.12223	0.316211	0.60578	0.985681	8.20918	8.50771	0	0
FBgn0045800	NA	U snoRNA host gene 1	Uhg1	0.143245	4.28555	0.354732	0.685144	0.985681	7.60813	7.74191	0	0
FBgn0063449	NA	U snoRNA host gene 2	Uhg2	-0.190964	3.15579	0.720677	0.595236	0.985681	6.63503	6.47141	0	0
FBgn0083121	NA	ncRNA	Uhg7	0.187321	0.718797	0.306112	0.67951	0.985681	3.98831	4.21446	0	0
FBgn0083120	NA	ncRNA	Uhg8	-0.163643	1.37596	0.307351	0.697411	0.985681	4.85992	4.67213	0	0
FBgn0025549	31664	unc-119	unc-119	0.201458	5.46704	2.56509	0.424191	0.985681	8.78138	8.97758	0	0
FBgn0024184	32757	unc-4	unc-4	-0.309471	1.23334	0.954947	0.477597	0.985681	4.77781	4.44267	0	0
FBgn0034013	36703	unc-5	unc-5	0.206833	4.29699	1.54584	0.491511	0.985681	7.60141	7.80708	0	0
FBgn0040395	31179	Unc-76	Unc-76	0.261215	5.71556	2.8895	0.316599	0.985681	8.98198	9.25814	0	0
FBgn0053519	3346201	Unc-89	Unc-89	0.916535	5.28002	0.52122	0.451178	0.985681	7.69214	7.50249	0	0
FBgn0283478	NA	uninitiated	und	0.14943	6.99846	1.77064	0.490087	0.985681	10.3382	10.4881	0	0
FBgn0004956	32813	unpaired 1	upd1	-0.520195	1.10198	1.11422	0.367673	0.985681	4.67451	4.08617	0	0
FBgn0053542	3346149	unpaired 3	upd3	0.449262	0.118795	0.596458	0.496148	0.985681	3.14934	3.61657	0	0
FBgn0033428	35986	updo	Updo	-0.273162	5.18836	3.75379	0.310945	0.985681	8.73558	8.45606	0	0
FBgn0030354	32153	Upf1	Upf1	0.100275	5.99544	0.76682	0.664422	0.985681	9.35911	9.46372	0	0
FBgn0029992	31724	Upf2	Upf2	0.167972	5.67255	1.69025	0.497267	0.985681	9.00706	9.16309	0	0
FBgn0036398	39551	upSET	upSET	0.22015	6.60378	1.47527	0.403746	0.985681	9.88373	10.1222	0	0
FBgn0260008	5740185	Ubiquinol-cytochrome c reductase 11 kDa subunit	UQCR-11	0.17948	6.459	0.550506	0.563222	0.985681	9.732	9.95369	0	0
FBgn0050354	246560	Ubiquinol-cytochrome c reductase 11 kDa subunit-like	UQCR-11L	-0.671957	2.93993	0.497702	0.490297	0.985681	5.7447	5.81121	0	0
FBgn0039576	43369	Ubiquinol-cytochrome c reductase 14 kDa subunit-like	UQCR-14L	-0.797129	2.92335	0.402874	0.540902	0.985681	5.26977	5.7001	0	0
FBgn0034245	36991	Ubiquinol-cytochrome c reductase 6.4 kDa subunit	UQCR-6.4	-0.235781	5.25804	0.744334	0.513129	0.985681	8.75039	8.51204	0	0
FBgn0038271	41800	Ubiquinol-cytochrome c reductase core protein 1	UQCR-C1	0.200507	6.67277	0.394619	0.590662	0.985681	9.94009	10.1146	0	0
FBgn0035025	37924	unconventional prefoldin RPB5 interactor	uri	0.260533	3.76369	1.45163	0.447403	0.985681	7.04287	7.2739	0	0
FBgn0053276	2768949	Ubiquitin-related modifier 1	Urm1	0.226557	2.78335	0.962096	0.535818	0.985681	6.06734	6.29391	0	0
FBgn0028476	43462	Ubiquitin specific protease 1	Usp1	0.235542	5.52176	3.0993	0.355498	0.985681	8.80983	9.05312	0	0
FBgn0052479	38103	Ubiquitin specific protease 10	Usp10	0.245494	6.48369	1.79959	0.356137	0.985681	9.74632	10.0167	0	0
FBgn0032216	34387	Ubiquitin specific protease 14	Usp14	0.13931	7.98014	0.739082	0.577153	0.985681	11.3167	11.4568	0	0
FBgn0050421	37954	Ubiquitin specific protease 15/31	Usp15-31	0.277577	4.95934	2.98773	0.330952	0.985681	8.23012	8.49652	0	0
FBgn0031187	33132	Ubiquitin specific protease 2	Usp2	0.104252	6.78468	0.961607	0.626004	0.985681	10.1499	10.2525	0	0
FBgn0030366	32169	Ubiquitin-specific protease 7	Usp7	0.221187	7.9853	3.57807	0.318551	0.985681	11.289	11.5064	0	0
FBgn0038862	42509	Ubiquitin specific protease 8	Usp8	0.191556	5.66785	1.39678	0.474523	0.985681	8.97568	9.17109	0	0
FBgn0032499	34735	UV-resistance associated gene	Uvrag	0.230494	4.75776	2.13449	0.422533	0.985681	8.04827	8.28137	0	0
FBgn0004055	38002	unzipped	uzip	-0.192957	5.1696	0.635379	0.568903	0.985681	8.64828	8.46154	0	0
FBgn0035120	38044	wee Augmin	wac	-0.176606	4.01358	1.71605	0.539998	0.985681	7.51715	7.34066	0	0
FBgn0270928	NA	Vesicular acetylcholine transporter	VAChT	-0.376265	0.440355	0.558001	0.53469	0.985681	3.98499	3.50783	0	0
FBgn0037502	40892	walker cup	wa-cup	-0.927872	4.73079	0.467243	0.516386	0.985681	6.67253	7.3686	0	0
FBgn0035942	39023	Valyl-tRNA synthetase, mitochondrial	ValRS-m	-0.3856	4.51806	0.554419	0.502746	0.985681	7.85395	7.6636	0	0
FBgn0029687	31349	VAMP-associated protein 33kDa	Vap33	0.190344	8.49683	1.21297	0.461281	0.985681	11.7998	12.0007	0	0
FBgn0250785	35343	varicose	vari	-0.126274	6.08702	1.34727	0.576172	0.985681	9.56431	9.44209	0	0
FBgn0261563	43946	wing blister	wb	-0.369161	5.00562	1.01543	0.400778	0.985681	8.54239	8.12408	0	0
FBgn0004003	37206	windbeutel	wbl	-0.233648	5.77867	0.365116	0.595806	0.985681	9.28291	8.91986	0	0
FBgn0032269	34455	world cup	w-cup	-0.823608	6.86928	0.380257	0.525329	0.985681	8.61523	9.52285	0	0
FBgn0030812	32690	wacky	wcy	0.0988794	5.65385	0.95415	0.671556	0.985681	9.02177	9.12267	0	0
FBgn0039067	42750	will decrease acetylation	wda	-0.130041	3.51146	0.569032	0.683894	0.985681	6.9904	6.85405	0	0
FBgn0034718	37548	windpipe	wdp	0.17217	7.03083	0.388959	0.607307	0.985681	10.319	10.4873	0	0
FBgn0027518	43505	WD repeat domain 24	Wdr24	0.306847	3.90133	2.74178	0.336968	0.985681	7.15199	7.45084	0	0
FBgn0032339	34540	WD repeat domain 59	Wdr59	0.260349	5.54055	1.94425	0.365725	0.985681	8.79615	9.07999	0	0
FBgn0032030	34153	WD repeat domain 82	Wdr82	-0.108361	4.658	0.809181	0.687509	0.985681	8.12857	8.02244	0	0
FBgn0040066	53428	will die slowly	wds	-0.195554	5.02942	1.77746	0.478853	0.985681	8.53645	8.34198	0	0
FBgn0267449	26067056	WD40 Y	WDY	-0.836644	0.944428	0.46194	0.512113	0.985681	3.76492	3.50212	0	0
FBgn0039269	43003	veli	veli	0.254339	5.07925	1.47693	0.420253	0.985681	8.33208	8.61238	0	0
FBgn0035713	38748	veloren	velo	0.117728	6.61298	0.572537	0.632309	0.985681	9.95816	10.0835	0	0
FBgn0261341	40149	vermiform	verm	-0.273107	7.09186	0.488044	0.527655	0.985681	10.5791	10.2409	0	0
FBgn0030941	32849	wengen	wgn	-0.204906	4.26373	1.54222	0.49626	0.985681	7.76684	7.57616	0	0
FBgn0028671	43442	Vacuolar H[+] ATPase 100kD subunit 1	Vha100-1	0.241104	7.24333	2.6266	0.314194	0.985681	10.5292	10.7685	0	0
FBgn0028669	246543	Vacuolar H[+] ATPase 100kD subunit 3	Vha100-3	-0.819022	5.11435	0.411956	0.522519	0.985681	7.06204	7.88624	0	0
FBgn0038613	42214	Vacuolar H[+] ATPase 100kD subunit 4	Vha100-4	0.9523	4.83279	0.776859	0.368896	0.985681	7.2412	7.62822	0	0
FBgn0032373	34587	Vacuolar H[+] ATPase 100kD subunit 5	Vha100-5	0.55644	7.57335	0.600092	0.442377	0.985681	10.3914	10.8776	0	0
FBgn0262736	44307	Vacuolar H[+] ATPase 16kD subunit 1	Vha16-1	0.203958	10.4303	0.586681	0.530751	0.985681	13.7118	13.9086	0	0
FBgn0028668	39282	Vacuolar H[+] ATPase 16kD subunit 2	Vha16-2	-0.842367	2.11617	0.472621	0.504578	0.985681	4.6536	4.85874	0	0
FBgn0262513	36900	Vacuolar H[+] ATPase 16kD subunit 4	Vha16-4	-0.590429	0.400276	0.297331	0.592559	0.985681	3.29777	3.36086	0	0
FBgn0015324	NA	Vacuolar H[+]-ATPase 26kD subunit	Vha26	0.291466	9.11884	1.87321	0.31057	0.985681	12.3701	12.6476	0	0
FBgn0033706	36328	Vacuolar H[+] ATPase 36kD subunit 2	Vha36-2	-0.617412	2.4927	0.27268	0.608141	0.985681	4.95908	5.2348	0	0
FBgn0040377	31235	Vacuolar H[+] ATPase 36kD subunit 3	Vha36-3	-0.329461	2.14547	0.864888	0.479269	0.985681	5.68241	5.31249	0	0
FBgn0262511	36826	Vacuolar H[+] ATPase 44kD subunit	Vha44	0.270295	8.14271	1.18326	0.3884	0.985681	11.3837	11.6594	0	0
FBgn0005671	41550	Vacuolar H[+]-ATPase 55kD subunit	Vha55	0.216468	9.01823	1.07954	0.445909	0.985681	12.3078	12.5175	0	0
FBgn0265262	45668	Vacuolar H[+] ATPase 68kD subunit 1	Vha68-1	-0.222241	4.89345	1.31038	0.471651	0.985681	8.40833	8.17554	0	0
FBgn0263598	45012	Vacuolar H[+] ATPase 68 kDa subunit 2	Vha68-2	0.181154	9.07538	0.313543	0.630234	0.985681	12.3509	12.5107	0	0
FBgn0032464	34695	Vacuolar H[+] ATPase 68kD subunit 3	Vha68-3	-0.558101	5.2295	0.241881	0.616767	0.985681	7.45936	8.13986	0	0
FBgn0028665	NA	Vacuolar H[+] ATPase AC39 subunit 1	VhaAC39-1	0.172906	7.88339	0.52199	0.571773	0.985681	11.1909	11.3464	0	0
FBgn0037671	41104	Vacuolar H[+] ATPase M8.9 accessory subunit	VhaM8.9	0.104729	7.96041	0.242388	0.713944	0.985681	11.2955	11.4151	0	0
FBgn0028664	38503	Vacuolar H[+] ATPase M9.7 subunit c	VhaM9.7-c	-0.14099	4.84292	0.710023	0.629413	0.985681	8.31659	8.18452	0	0
FBgn0038458	42041	Vacuolar H[+] ATPase M9.7 subunit d	VhaM9.7-d	-0.844216	2.3349	0.570934	0.456642	0.985681	5.07139	4.90161	0	0
FBgn0027779	34997	Vacuolar H[+]-ATPase SFD subunit	VhaSFD	0.167893	8.29229	0.431183	0.599188	0.985681	11.5954	11.7502	0	0
FBgn0250827	5740782	whipple	whip	-0.586539	3.57526	0.210971	0.659572	0.985681	5.682	6.49652	0	0
FBgn0041174	53433	von Hippel-Lindau	Vhl	0.172564	3.1774	0.428193	0.656353	0.985681	6.49865	6.6287	0	0
FBgn0024183	34885	vasa intronic gene	vig	0.143534	6.78397	2.18854	0.492611	0.985681	10.1306	10.2712	0	0
FBgn0046214	43016	vig2	vig2	0.178149	6.74284	1.96434	0.431172	0.985681	10.0697	10.2391	0	0
FBgn0022960	35609	visceral mesodermal armadillo-repeats	vimar	0.141404	5.31732	0.577827	0.630508	0.985681	8.64411	8.79496	0	0
FBgn0004397	31201	Vinculin	Vinc	0.207438	5.62529	2.37968	0.410687	0.985681	8.9386	9.1329	0	0
FBgn0003977	47869	virilizer	vir	0.189537	4.46629	1.32481	0.523682	0.985681	7.77377	7.97442	0	0
FBgn0033748	36372	vismay	vis	-0.343875	3.40656	0.175929	0.68624	0.985681	6.20374	6.6004	0	0
FBgn0052418	326214	viriato	vito	0.298788	2.7108	2.09668	0.38911	0.985681	5.96181	6.26295	0	0
FBgn0259978	46078	vulcan	vlc	0.0823524	6.81653	0.5347	0.704386	0.985681	10.1886	10.2763	0	0
FBgn0036141	39259	wntless	wls	0.154033	5.66015	1.23758	0.542773	0.985681	8.99349	9.1494	0	0
FBgn0260964	3346192	Vesicular monoamine transporter	Vmat	-0.276528	3.36777	0.207432	0.678609	0.985681	6.75517	6.35553	0	0
FBgn0034876	37727	wing morphogenesis defect	wmd	-0.420287	5.39845	1.3577	0.3252	0.985681	8.95284	8.49639	0	0
FBgn0003984	38657	vein	vn	0.165027	3.64237	1.09682	0.588319	0.985681	6.97904	7.13084	0	0
FBgn0004360	35975	Wnt oncogene analog 2	Wnt2	-0.167151	3.3489	0.262301	0.698045	0.985681	6.82346	6.59579	0	0
FBgn0010194	32838	Wnt oncogene analog 5	Wnt5	0.203329	4.63588	0.99103	0.525167	0.985681	7.9309	8.13543	0	0
FBgn0031902	34010	Wnt oncogene analog 6	Wnt6	-0.266544	3.5453	2.3337	0.402632	0.985681	7.08339	6.81866	0	0
FBgn0052350	317987	Vacuolar protein sorting 11	Vps11	0.325073	5.976	1.71981	0.314098	0.985681	9.18621	9.518	0	0
FBgn0039727	43550	Vacuolar protein sorting 13B	Vps13B	-0.2723	6.29458	0.622116	0.493784	0.985681	9.707	9.5631	0	0
FBgn0260935	41096	Vacuolar protein sorting 15	Vps15	0.255657	5.24326	2.87969	0.350236	0.985681	8.52604	8.77321	0	0
FBgn0261241	NA	Vacuolar protein sorting 16A	Vps16A	0.13936	5.87037	0.531265	0.621788	0.985681	9.2066	9.33399	0	0
FBgn0039402	43164	Vacuolar protein sorting 2	Vps2	0.133939	6.24331	0.627517	0.605942	0.985681	9.57485	9.72146	0	0
FBgn0034744	37581	Vacuolar protein sorting 20	Vps20	0.154358	5.52128	1.73406	0.530214	0.985681	8.85785	9.01507	0	0
FBgn0037231	40542	Vacuolar protein sorting 24	Vps24	0.129535	5.71404	1.18637	0.589756	0.985681	9.06426	9.19401	0	0
FBgn0014411	31144	Vacuolar protein sorting 26	Vps26	0.19584	6.13598	2.63938	0.396761	0.985681	9.45115	9.64574	0	0
FBgn0031310	33295	Vacuolar protein sorting 29	Vps29	0.147719	4.35351	1.01265	0.609725	0.985681	7.69387	7.83924	0	0
FBgn0034708	37536	Vacuolar protein sorting 35	Vps35	0.244266	6.97079	2.41684	0.317537	0.985681	10.2542	10.4944	0	0
FBgn0038593	42192	Vacuolar protein sorting 39	Vps39	0.121284	4.70944	0.509023	0.682472	0.985681	8.06541	8.16903	0	0
FBgn0283469	NA	Vacuolar protein sorting 4	Vps4	0.160931	6.59124	2.03114	0.463661	0.985681	9.92383	10.0874	0	0
FBgn0261049	41153	Vacuolar protein sorting 45	Vps45	0.267275	4.29188	2.79022	0.367987	0.985681	7.56839	7.82788	0	0
FBgn0031598	33640	Vacuolar protein sorting 53	Vps53	0.251741	5.22587	2.04739	0.385266	0.985681	8.49796	8.75613	0	0
FBgn0016076	33759	vrille	vri	0.263445	7.21264	1.06411	0.407253	0.985681	10.4896	10.688	0	0
FBgn0038608	42208	WRN exonuclease	WRNexo	-0.17854	3.38833	0.381096	0.658071	0.985681	6.87878	6.64877	0	0
FBgn0243516	37521	Verprolin 1	Vrp1	0.103697	6.2075	0.234189	0.723276	0.985681	9.54382	9.65937	0	0
FBgn0046685	318600	wsck	Wsck	0.14912	4.61158	1.49118	0.580725	0.985681	7.95395	8.10223	0	0
FBgn0035251	38204	Vesicle trafficking 1	Vta1	0.17932	6.40343	1.98009	0.435578	0.985681	9.71903	9.91107	0	0
FBgn0260005	40931	water witch	wtrw	-0.364773	3.42748	1.00996	0.427778	0.985681	6.96186	6.56572	0	0
FBgn0033770	36401	Wake-up-call	wuc	-0.479896	2.17263	0.173905	0.684796	0.985681	4.62199	5.28123	0	0
FBgn0016078	35966	wunen	wun	0.222354	6.81019	1.29207	0.413611	0.985681	10.1012	10.3101	0	0
FBgn0041087	53558	wunen-2	wun2	-0.260801	4.60878	1.03443	0.468184	0.985681	8.11705	7.85891	0	0
FBgn0021872	44226	X box binding protein-1	Xbp1	0.230272	8.38335	1.68876	0.37794	0.985681	11.6675	11.9008	0	0
FBgn0010772	40699	Xe7	Xe7	0.139204	6.50283	1.09296	0.549351	0.985681	9.84843	9.9806	0	0
FBgn0028974	44271	xmas-2	xmas-2	0.198674	4.19254	1.38801	0.513976	0.985681	7.49712	7.70279	0	0
FBgn0039338	43080	XNP	XNP	0.0870552	6.78584	0.486904	0.69802	0.985681	10.1619	10.2378	0	0
FBgn0004698	36697	Xeroderma pigmentosum, complementation group C	Xpc	0.212909	6.40993	2.37625	0.368536	0.985681	9.71991	9.91721	0	0
FBgn0026751	31451	XRCC1	XRCC1	0.255065	4.41098	1.46942	0.437287	0.985681	7.6948	7.91539	0	0
FBgn0260990	43508	yata	yata	0.216215	6.06392	3.69598	0.343216	0.985681	9.37226	9.58168	0	0
FBgn0034856	37704	yellow-d2	yellow-d2	-0.234643	7.65551	0.874908	0.455906	0.985681	11.1696	10.8998	0	0
FBgn0038151	41652	yellow-e2	yellow-e2	0.492059	3.47182	0.534709	0.495481	0.985681	6.46909	6.7157	0	0
FBgn0038150	41651	yellow-e3	yellow-e3	-0.323894	0.31159	0.755922	0.506385	0.985681	3.81137	3.5467	0	0
FBgn0041710	41595	yellow-f	yellow-f	0.261659	7.17487	0.736957	0.466423	0.985681	10.4123	10.6535	0	0
FBgn0038105	41596	yellow-f2	yellow-f2	1.38116	1.5724	0.87133	0.339509	0.985681	3.18279	4.0686	0	0
FBgn0039896	43779	yellow-h	yellow-h	0.239472	2.70434	1.24157	0.499596	0.985681	5.98611	6.22588	0	0
FBgn0261287	43088	yellow-emperor	ymp	-0.642143	5.64681	0.220169	0.660022	0.985681	7.27733	8.49848	0	0
FBgn0027616	38420	YTH domain containing 1	YT521-B	0.218265	6.13216	2.52496	0.365687	0.985681	9.4348	9.64716	0	0
FBgn0052685	31942	ZAP3	ZAP3	0.21951	6.55583	1.99782	0.372886	0.985681	9.86041	10.0612	0	0
FBgn0265991	36740	Z band alternatively spliced PDZ-motif protein 52	Zasp52	0.244624	7.77609	1.38138	0.385805	0.985681	11.0595	11.2763	0	0
FBgn0021875	45021	Zinc finger protein RP-8	Zfrp8	-0.126917	2.83165	0.472192	0.706676	0.985681	6.3092	6.17812	0	0
FBgn0037446	40795	Zinc-finger protein	Zif	0.198396	4.63206	1.30697	0.50806	0.985681	7.92928	8.14499	0	0
FBgn0033665	36273	Zinc/iron regulated transporter-related protein 48C	Zip48C	0.254674	3.80495	0.460655	0.584894	0.985681	7.01248	7.26563	0	0
FBgn0038312	41847	Zinc/iron regulated transporter-related protein 88E	Zip88E	0.171037	3.59739	0.249168	0.699491	0.985681	6.82476	7.07612	0	0
FBgn0039740	43566	Zinc-finger protein interacting with CP190	ZIPIC	0.132059	3.48422	0.460535	0.690237	0.985681	6.81133	6.96856	0	0
FBgn0260486	34030	Zizimin	Ziz	0.173382	5.76766	0.499381	0.593391	0.985681	9.07316	9.22928	0	0
FBgn0266709	39481	Zinc finger MYND-type containing 10	Zmynd10	-0.482058	4.12622	0.358306	0.561388	0.985681	7.02163	7.21395	0	0
FBgn0263603	39764	Zinc-finger protein at 72D	Zn72D	0.160481	5.93137	2.14625	0.484796	0.985681	9.26402	9.42962	0	0
FBgn0051860	326167	Zinc transporter 33D	ZnT33D	-0.854845	3.44954	0.529378	0.471562	0.985681	5.84666	6.17534	0	0
FBgn0025693	35513	Zinc transporter 41F	ZnT41F	0.260391	6.33383	1.91447	0.336928	0.985681	9.59481	9.86485	0	0
FBgn0033762	36393	Zinc transporter 49B	ZnT49B	0.207653	5.48646	1.14075	0.481351	0.985681	8.78042	8.98819	0	0
FBgn0037875	41342	Zinc transporter 86D	ZnT86D	-0.151448	5.42766	0.443472	0.636547	0.985681	8.89493	8.7416	0	0
FBgn0052311	2769001	zormin	zormin	0.289972	8.67995	0.654864	0.474285	0.985681	11.9136	12.1159	0	0
FBgn0061476	59247	zwilch	Zwilch	-0.211908	3.71594	1.72592	0.490439	0.985681	7.22845	7.02325	0	0
FBgn0001169	42445	Hairless	H	0.113322	5.30952	0.319124	0.709536	0.985681	8.6569	8.76032	0	0
FBgn0086679	41025	pink	p	0.116722	5.67697	0.87713	0.63403	0.985681	9.03768	9.14539	0	0
FBgn0250840	NA	CG12907 gene product from transcript CG12907-RB	CG12907	-0.5391	4.63261	0.181951	0.671004	0.985681	6.61502	7.48649	0	0
FBgn0262029	34179	dachs	d	-0.135382	5.77234	0.631627	0.61681	0.985681	9.25417	9.10057	0	0
FBgn0262095	NA	ncRNA	CR42848	-0.8754	3.40093	0.678547	0.413356	0.985681	6.04397	6.10816	0	0
FBgn0030474	32288	uncharacterized protein	CG15747	0.103648	3.78252	0.55545	0.725135	0.986054	7.14769	7.25189	0	0
FBgn0036329	39471	uncharacterized protein	CG11262	-0.427683	4.29143	0.125729	0.725437	0.98628	6.3375	7.30087	0	0
FBgn0035464	38446	Phosphatidylinositol glycan anchor biosynthesis class B	PIG-B	0.0857437	5.69251	0.476186	0.725459	0.98628	9.06864	9.14654	0	0
FBgn0031874	33975	uncharacterized protein	CG13775	0.139666	2.10231	0.292282	0.725647	0.986381	5.42835	5.56905	0	0
FBgn0264750	14462750	uncharacterized protein	CG44008	0.190494	8.58544	0.136737	0.725747	0.986381	11.7528	11.9153	0	0
FBgn0041111	33496	lilliputian	lilli	0.112375	6.16705	0.204011	0.725769	0.986381	9.47671	9.62436	0	0
FBgn0035480	38467	uncharacterized protein	CG14984	-0.193227	2.17913	0.185286	0.726068	0.986465	5.56219	5.41464	0	0
FBgn0266958	NA	ncRNA	CR45409	-0.159838	1.91552	0.235356	0.726082	0.986465	5.33998	5.23226	0	0
FBgn0038071	41558	Dpp target gene	Dtg	0.160415	7.06241	0.146447	0.725984	0.986465	10.3221	10.4169	0	0
FBgn0002643	36555	mastermind	mam	0.106836	6.07858	0.220259	0.726375	0.986465	9.40869	9.52906	0	0
FBgn0086371	41641	poly	poly	-0.0852423	5.69061	0.489141	0.726365	0.986465	9.14848	9.06365	0	0
FBgn0033876	36533	Synaptogyrin	Syngr	-0.161954	1.12285	0.253482	0.726324	0.986465	4.59943	4.41556	0	0
FBgn0033136	35625	Tetraspanin 42Eo	Tsp42Eo	-0.159636	2.80364	0.21739	0.726383	0.986465	6.25609	6.0674	0	0
FBgn0037565	40979	uncharacterized protein	CG9626	0.137025	4.8136	0.204621	0.726537	0.986566	8.16034	8.19867	0	0
FBgn0051223	326127	uncharacterized protein	CG31223	-0.121739	3.3679	0.342063	0.726673	0.986645	6.83319	6.70864	0	0
FBgn0037276	40595	uncharacterized protein	CG17387	-0.373172	4.55726	0.120252	0.726955	0.986796	6.92723	7.53326	0	0
FBgn0029834	31537	uncharacterized protein	CG5937	-0.181482	0.85351	0.202326	0.726931	0.986796	4.30631	4.10354	0	0
FBgn0261606	NA	Ribosomal protein L27A	RpL27A	0.0943681	9.46884	0.246739	0.727021	0.986796	12.8295	12.9147	0	0
FBgn0028342	31950	ATP synthase, delta subunit	ATPsyndelta	0.148603	5.38693	0.170524	0.727894	0.986802	8.70542	8.74824	0	0
FBgn0028970	47757	beta subunit of type II geranylgeranyl transferase	betaggt-II	0.117269	3.74869	0.332361	0.728546	0.986802	7.10755	7.19591	0	0
FBgn0036316	39458	uncharacterized protein	CG10960	-0.139546	8.26691	0.155333	0.728002	0.986802	11.6398	11.5775	0	0
FBgn0030846	32733	uncharacterized protein	CG12992	-0.325629	4.70458	0.121494	0.728446	0.986802	7.29817	7.81775	0	0
FBgn0037461	40810	uncharacterized protein	CG15177	-0.487114	5.04109	0.135095	0.728466	0.986802	6.78923	8.02875	0	0
FBgn0032452	34682	uncharacterized protein	CG15484	0.177319	0.500398	0.187233	0.727846	0.986802	3.72838	3.98183	0	0
FBgn0025837	5740847	uncharacterized protein	CG17636	-0.282029	6.77679	0.119095	0.728579	0.986802	9.91946	9.59326	0	0
FBgn0250824	8674081	uncharacterized protein	CG33655	-0.346544	3.37086	0.123494	0.728754	0.986802	5.95	6.41734	0	0
FBgn0053723	3772451	uncharacterized protein	CG33723	-0.425718	0.843634	0.132177	0.727527	0.986802	3.53781	3.75746	0	0
FBgn0035033	37932	uncharacterized protein	CG3548	-0.12051	3.84931	0.298123	0.728525	0.986802	7.31806	7.17529	0	0
FBgn0028474	31481	uncharacterized protein	CG4119	0.0905502	5.02867	0.586391	0.728826	0.986802	8.40262	8.48956	0	0
FBgn0262819	12798407	uncharacterized protein	CG43190	-0.452141	-0.807834	0.160657	0.727284	0.986802	2.30951	2.08308	0	0
FBgn0032235	34410	uncharacterized protein	CG5096	0.171388	8.65073	0.140371	0.72774	0.986802	11.8269	12.047	0	0
FBgn0038806	42434	uncharacterized protein	CG5412	-0.157036	2.45358	0.231057	0.727874	0.986802	5.91716	5.72598	0	0
FBgn0263864	36914	Death-associated APAF1-related killer	Dark	0.126811	6.69954	0.167969	0.728084	0.986802	10.0161	10.104	0	0
FBgn0033668	36276	expansion	exp	0.116145	4.87383	0.257946	0.728649	0.986802	8.22197	8.31016	0	0
FBgn0001987	34927	Gliotactin	Gli	0.0890757	7.09676	0.264822	0.727575	0.986802	10.4572	10.5454	0	0
FBgn0011270	46246	Pglym87	Pglym87	-0.486169	4.09529	0.132906	0.728073	0.986802	6.01838	6.97725	0	0
FBgn0030035	31772	Phosphatidylinositol glycan anchor biosynthesis class T	PIG-T	-0.0880859	5.3871	0.528422	0.727559	0.986802	8.84437	8.76223	0	0
FBgn0027784	42285	Prp18	Prp18	-0.109205	3.51752	0.439963	0.728135	0.986802	6.98561	6.87535	0	0
FBgn0003312	44858	shadow	sad	-0.169312	2.56626	0.196711	0.72884	0.986802	5.95531	5.86078	0	0
FBgn0038165	41671	TWIK-related acid-sensitive K[+] channel 6	Task6	-0.260079	1.23876	0.15542	0.728825	0.986802	4.51572	4.32157	0	0
FBgn0005596	43439	yemanuclein	yem	0.111356	4.49187	0.316043	0.727949	0.986802	7.82739	7.96002	0	0
FBgn0085377	32072	uncharacterized protein	CG34348	0.101323	4.74774	0.377752	0.728946	0.986839	8.10084	8.21304	0	0
FBgn0028746	59253	uncharacterized protein	CG18508	0.0960503	4.53333	0.537386	0.729233	0.987013	7.90393	7.99551	0	0
FBgn0262998	NA	ncRNA	CR43306	-0.438931	2.33823	0.129363	0.729207	0.987013	4.72865	5.29291	0	0
FBgn0020508	44079	Antigen 5-related 2	Ag5r2	0.265301	10.4175	0.119191	0.72932	0.987024	13.3793	13.5271	0	0
FBgn0041707	40644	7B2	7B2	-0.106223	3.19918	0.256375	0.76274	0.987036	6.66112	6.5449	0	0
FBgn0004852	40180	Adenylyl cyclase 76E	Ac76E	0.147747	4.85588	0.157828	0.741199	0.987036	8.15007	8.23238	0	0
FBgn0000028	47080	abnormal chemosensory jump 6	acj6	-0.366775	0.746432	0.110693	0.754977	0.987036	3.42975	3.87336	0	0
FBgn0038984	42656	Adiponectin receptor	AdipoR	-0.0702569	8.08681	0.299304	0.758804	0.987036	11.5334	11.4691	0	0
FBgn0014455	32471	Adenosylhomocysteinase	Ahcy	0.108633	5.37668	0.149639	0.765645	0.987036	8.72532	8.77584	0	0
FBgn0035371	38342	Adenosylhomocysteinase like 1	AhcyL1	0.0697104	7.01241	0.308753	0.755886	0.987036	10.3959	10.4572	0	0
FBgn0051713	318908	diadenosine tetraphosphate hydrolase	Apf	0.133128	3.53564	0.226097	0.736481	0.987036	6.86421	6.96612	0	0
FBgn0010348	40506	ADP ribosylation factor at 79F	Arf79F	0.0861406	9.29859	0.233859	0.742727	0.987036	12.6513	12.7578	0	0
FBgn0052442	318031	ACAT-related protein required for viability 1	Arv1	0.120139	3.34722	0.271887	0.738504	0.987036	6.67492	6.81396	0	0
FBgn0032336	34537	Allatostatin C	AstC	-0.166349	3.23495	0.170982	0.737092	0.987036	6.68695	6.43631	0	0
FBgn0261823	36612	Additional sex combs	Asx	0.0812204	5.78946	0.277907	0.754389	0.987036	9.15178	9.2462	0	0
FBgn0031941	34054	ATP synthase, subunit G-like	ATPsynGL	-0.459468	3.87604	0.128916	0.731632	0.987036	5.88971	6.8717	0	0
FBgn0052594	32430	ben	be	0.103704	5.89514	0.210087	0.736261	0.987036	9.2206	9.35178	0	0
FBgn0261111	38793	Birt-Hogg-Dube	BHD	-0.0965646	3.23055	0.348047	0.763514	0.987036	6.68863	6.60224	0	0
FBgn0035871	38936	Bax Inhibitor-1	BI-1	0.0695116	7.43228	0.527013	0.740093	0.987036	10.816	10.8861	0	0
FBgn0026263	38891	bip1	bip1	-0.108434	5.53801	0.163796	0.75661	0.987036	8.99629	8.8356	0	0
FBgn0004133	35694	blown fuse	blow	0.0884069	5.05302	0.512445	0.737016	0.987036	8.42427	8.51489	0	0
FBgn0000221	31358	brainiac	brn	-0.146001	2.04016	0.217509	0.733323	0.987036	5.51653	5.31984	0	0
FBgn0028525	34964	crossover suppressor on 2 of Manheim	c(2)M	-0.282407	-0.444822	0.171322	0.737965	0.987036	2.86926	2.71113	0	0
FBgn0261053	41302	Cadherin 86C	Cad86C	-0.099696	5.22618	0.247196	0.746334	0.987036	8.68551	8.56594	0	0
FBgn0038012	41494	uncharacterized protein	CG10013	-0.279444	2.22778	0.102588	0.75894	0.987036	4.963	5.44696	0	0
FBgn0032790	35231	uncharacterized protein	CG10194	0.109157	4.06848	0.194235	0.764122	0.987036	7.3785	7.53628	0	0
FBgn0032685	35106	uncharacterized protein	CG10211	-0.122931	6.08724	0.116555	0.766474	0.987036	9.52133	9.33079	0	0
FBgn0032783	35222	uncharacterized protein	CG10237	0.249569	5.35248	0.110258	0.746278	0.987036	8.31481	8.49164	0	0
FBgn0032811	35255	uncharacterized protein	CG10268	0.101314	3.16899	0.31245	0.757523	0.987036	6.52516	6.63507	0	0
FBgn0027562	42017	uncharacterized protein	CG10345	-0.257328	1.38304	0.114784	0.753538	0.987036	4.41667	4.55127	0	0
FBgn0030342	32141	uncharacterized protein	CG10347	-0.086252	4.72157	0.441496	0.751815	0.987036	8.17911	8.0965	0	0
FBgn0032707	35132	uncharacterized protein	CG10348	-0.389246	1.55896	0.113784	0.746275	0.987036	4.03715	4.6828	0	0
FBgn0034583	37393	uncharacterized protein	CG10527	-0.084986	6.99731	0.254844	0.73621	0.987036	10.4454	10.3606	0	0
FBgn0037046	40326	uncharacterized protein	CG10581	-0.114905	2.07692	0.308248	0.754255	0.987036	5.54032	5.437	0	0
FBgn0036305	39446	uncharacterized protein	CG10984	-0.0660901	6.1254	0.412287	0.766428	0.987036	9.57684	9.50985	0	0
FBgn0034484	37281	uncharacterized protein	CG11044	0.282055	0.595976	0.117345	0.74816	0.987036	3.36621	3.95048	0	0
FBgn0033149	35641	uncharacterized protein	CG11060	-0.380939	4.20548	0.0982772	0.756095	0.987036	6.22908	7.21911	0	0
FBgn0030536	32357	uncharacterized protein	CG11068	-0.467523	4.27536	0.131911	0.729706	0.987036	6.16045	7.33636	0	0
FBgn0034737	37574	uncharacterized protein	CG11362	-0.38002	3.61498	0.100782	0.753836	0.987036	5.82023	6.53253	0	0
FBgn0035359	38329	uncharacterized protein	CG1143	-0.14664	5.60232	0.152288	0.736539	0.987036	9.02237	8.84538	0	0
FBgn0032964	35429	uncharacterized protein	CG11630	-0.367484	3.26531	0.102678	0.752943	0.987036	5.51488	6.31059	0	0
FBgn0030316	32106	uncharacterized protein	CG11695	0.14386	2.26889	0.228663	0.735195	0.987036	5.60117	5.69858	0	0
FBgn0037656	41083	uncharacterized protein	CG11986	-0.105425	3.83635	0.308375	0.745924	0.987036	7.2819	7.20281	0	0
FBgn0030052	31798	uncharacterized protein	CG12065	0.0813101	5.96735	0.213197	0.763887	0.987036	9.33863	9.40519	0	0
FBgn0035372	38343	uncharacterized protein	CG12093	-0.104765	4.61552	0.267747	0.743928	0.987036	8.05767	7.97415	0	0
FBgn0033280	35805	uncharacterized protein	CG12126	-0.411981	3.42885	0.10761	0.753541	0.987036	5.55699	6.43344	0	0
FBgn0038057	41542	uncharacterized protein	CG12267	-0.114174	3.25949	0.291593	0.744554	0.987036	6.71832	6.60626	0	0
FBgn0038590	42189	uncharacterized protein	CG12320	0.10418	2.63343	0.325541	0.760033	0.987036	5.99269	6.10262	0	0
FBgn0033550	36137	uncharacterized protein	CG12341	0.0975153	4.43596	0.42172	0.736586	0.987036	7.79824	7.89995	0	0
FBgn0036082	39193	uncharacterized protein	CG12362	-0.426669	4.94565	0.103489	0.761032	0.987036	6.66751	7.97262	0	0
FBgn0037368	40706	uncharacterized protein	CG1239	-0.116853	2.31812	0.256101	0.759142	0.987036	5.78467	5.65795	0	0
FBgn0033581	36170	uncharacterized protein	CG12391	-0.0859573	4.83132	0.426431	0.752425	0.987036	8.2914	8.20248	0	0
FBgn0035517	38517	uncharacterized protein	CG1265	-0.143301	5.84633	0.14605	0.739155	0.987036	9.27275	9.08316	0	0
FBgn0029705	31375	uncharacterized protein	CG12693	-0.413409	4.00003	0.100287	0.762609	0.987036	5.94795	6.96992	0	0
FBgn0030483	32298	uncharacterized protein	CG12725	0.252098	1.12723	0.106124	0.761779	0.987036	3.85667	4.61526	0	0
FBgn0040666	50139	uncharacterized protein	CG12848	-0.109589	2.9564	0.230103	0.760865	0.987036	6.42364	6.28968	0	0
FBgn0033963	36642	uncharacterized protein	CG12857	-0.381611	4.53792	0.107575	0.743009	0.987036	6.60832	7.60817	0	0
FBgn0033569	36158	uncharacterized protein	CG12942	0.102101	3.85049	0.376532	0.741052	0.987036	7.20852	7.31553	0	0
FBgn0037040	40319	uncharacterized protein	CG12983	-0.421612	5.92551	0.104166	0.748377	0.987036	7.55726	8.90977	0	0
FBgn0030847	32734	uncharacterized protein	CG12991	-0.110167	5.65067	0.212212	0.733668	0.987036	9.06286	9.01321	0	0
FBgn0032175	34334	uncharacterized protein	CG13131	-0.456979	4.0244	0.11935	0.741848	0.987036	5.95756	6.94375	0	0
FBgn0031134	33066	uncharacterized protein	CG1314	-0.400858	3.9396	0.0987803	0.764205	0.987036	5.93354	6.97018	0	0
FBgn0031129	33060	uncharacterized protein	CG1324	-0.492179	5.38946	0.13211	0.732434	0.987036	6.99712	8.37401	0	0
FBgn0036984	40254	uncharacterized protein	CG13248	-0.161292	1.13557	0.164407	0.750355	0.987036	4.62694	4.35167	0	0
FBgn0040827	50300	uncharacterized protein	CG13315	-0.142873	8.32881	0.113417	0.757388	0.987036	11.7455	11.5237	0	0
FBgn0032031	34154	uncharacterized protein	CG13390	-0.109701	2.67514	0.285524	0.758801	0.987036	6.13139	6.03521	0	0
FBgn0036482	39649	uncharacterized protein	CG13457	-0.462625	4.88992	0.115702	0.747421	0.987036	6.63373	7.77888	0	0
FBgn0034684	37510	uncharacterized protein	CG13501	-0.400249	3.63218	0.0994811	0.762667	0.987036	5.68022	6.65593	0	0
FBgn0039135	42838	uncharacterized protein	CG13603	0.0932934	6.76	0.194218	0.743028	0.987036	10.0878	10.2216	0	0
FBgn0039137	42840	uncharacterized protein	CG13604	0.103351	4.68276	0.197312	0.761859	0.987036	8.03392	8.11491	0	0
FBgn0035867	38932	uncharacterized protein	CG13671	0.117167	3.89716	0.282063	0.734811	0.987036	7.24752	7.34181	0	0
FBgn0031834	33922	uncharacterized protein	CG13766	0.135937	3.40788	0.241364	0.731872	0.987036	6.71809	6.86017	0	0
FBgn0038581	42179	uncharacterized protein	CG14314	-0.211925	2.69709	0.117541	0.758449	0.987036	5.79209	5.98095	0	0
FBgn0030554	32377	uncharacterized protein	CG1434	-0.117762	2.04247	0.293786	0.743825	0.987036	5.50305	5.40094	0	0
FBgn0038186	41695	uncharacterized protein	CG14362	-0.419378	2.67096	0.113542	0.745014	0.987036	4.94143	5.64107	0	0
FBgn0038156	41657	uncharacterized protein	CG14372	-0.124372	2.83169	0.303963	0.739159	0.987036	6.29892	6.16629	0	0
FBgn0030038	31776	uncharacterized protein	CG1440	0.0760271	7.51741	0.237483	0.756562	0.987036	10.8847	10.9676	0	0
FBgn0029895	31611	uncharacterized protein	CG14441	-0.117169	4.10517	0.234637	0.743501	0.987036	7.53534	7.45567	0	0
FBgn0034293	37056	uncharacterized protein	CG14495	-0.159548	4.1717	0.155346	0.743177	0.987036	7.55445	7.43009	0	0
FBgn0037220	40529	uncharacterized protein	CG14641	0.073079	5.87191	0.637019	0.742526	0.987036	9.25456	9.32854	0	0
FBgn0037837	41299	uncharacterized protein	CG14693	-0.309603	2.04177	0.095696	0.763392	0.987036	4.71139	5.07517	0	0
FBgn0037943	41419	uncharacterized protein	CG14722	0.0787844	5.31311	0.456929	0.755343	0.987036	8.69294	8.7677	0	0
FBgn0033316	35849	uncharacterized protein	CG14749	0.0943773	4.27568	0.477393	0.740829	0.987036	7.64357	7.74008	0	0
FBgn0035799	38851	uncharacterized protein	CG14838	-0.415631	4.15054	0.104181	0.758386	0.987036	6.09631	7.16759	0	0
FBgn0032366	34576	uncharacterized protein	CG14930	-0.385686	2.24775	0.107919	0.751553	0.987036	4.63942	5.3518	0	0
FBgn0035532	38533	uncharacterized protein	CG15014	-0.109522	3.96269	0.354657	0.73147	0.987036	7.42132	7.31802	0	0
FBgn0034417	37197	uncharacterized protein	CG15117	0.127783	5.49354	0.132861	0.759409	0.987036	8.75405	8.92167	0	0
FBgn0037448	40797	uncharacterized protein	CG15186	-0.160558	4.39637	0.124729	0.759695	0.987036	7.80098	7.57433	0	0
FBgn0030283	32065	uncharacterized protein	CG15198	-0.413143	3.84063	0.104186	0.758088	0.987036	5.84325	6.85562	0	0
FBgn0028886	34863	uncharacterized protein	CG15279	0.100626	6.52785	0.187752	0.739304	0.987036	9.88466	9.94832	0	0
FBgn0028855	34853	uncharacterized protein	CG15282	0.0731879	8.41332	0.220897	0.766781	0.987036	11.7866	11.8594	0	0
FBgn0028526	34828	uncharacterized protein	CG15293	-0.510803	5.74587	0.0835279	0.758419	0.987036	7.76546	6.45614	0	0
FBgn0030215	31986	uncharacterized protein	CG15296	-0.410706	3.26387	0.107414	0.753903	0.987036	5.42828	6.25746	0	0
FBgn0031130	33061	uncharacterized protein	CG15452	-0.4292	2.921	0.114878	0.74479	0.987036	5.12475	5.86517	0	0
FBgn0029724	31409	uncharacterized protein	CG15472	-0.408489	3.2524	0.106243	0.755154	0.987036	5.39793	6.26545	0	0
FBgn0030654	32489	uncharacterized protein	CG15643	0.135395	1.96715	0.259098	0.736829	0.987036	5.29327	5.43239	0	0
FBgn0034642	37463	uncharacterized protein	CG15674	0.169828	3.71562	0.11611	0.766471	0.987036	6.9389	7.02744	0	0
FBgn0034120	36832	uncharacterized protein	CG15710	-0.346661	0.668099	0.107576	0.752302	0.987036	3.426	3.84014	0	0
FBgn0034904	37763	uncharacterized protein	CG15800	-0.443142	3.05456	0.127772	0.731003	0.987036	5.28869	6.03934	0	0
FBgn0031292	33272	uncharacterized protein	CG15824	-0.369595	4.82169	0.107585	0.740301	0.987036	7.00004	7.84925	0	0
FBgn0029864	31574	uncharacterized protein	CG15894	0.216534	0.585305	0.152487	0.738176	0.987036	3.73177	3.99004	0	0
FBgn0033191	35690	uncharacterized protein	CG1598	-0.0721245	5.49632	0.487255	0.76381	0.987036	8.95154	8.87874	0	0
FBgn0039854	43720	uncharacterized protein	CG1635	0.14973	4.20601	0.182805	0.733847	0.987036	7.50676	7.60019	0	0
FBgn0035393	38365	uncharacterized protein	CG16753	0.109329	2.94399	0.303413	0.749561	0.987036	6.29549	6.40865	0	0
FBgn0032503	34739	uncharacterized protein	CG16825	-0.454308	3.13545	0.128032	0.731997	0.987036	5.29965	6.08396	0	0
FBgn0033442	36004	uncharacterized protein	CG1690	-0.43065	4.98602	0.101983	0.762654	0.987036	6.67509	7.9637	0	0
FBgn0032276	34462	uncharacterized protein	CG17098	-0.425909	5.46281	0.0997384	0.766789	0.987036	7.04278	8.49149	0	0
FBgn0035140	38068	uncharacterized protein	CG17180	0.115482	3.09946	0.269485	0.749114	0.987036	6.43823	6.56241	0	0
FBgn0028895	34962	uncharacterized protein	CG17328	0.106722	2.32674	0.253422	0.766503	0.987036	5.68416	5.78815	0	0
FBgn0031861	33956	uncharacterized protein	CG17375	-0.411389	3.4953	0.107162	0.753743	0.987036	5.56859	6.54477	0	0
FBgn0038481	42069	uncharacterized protein	CG17475	0.389163	5.09755	0.10015	0.742359	0.987036	7.24069	7.81113	0	0
FBgn0032775	35213	uncharacterized protein	CG17544	0.106182	5.01438	0.193893	0.755921	0.987036	8.3506	8.4547	0	0
FBgn0027597	33356	uncharacterized protein	CG17712	-0.093702	4.25204	0.490303	0.742641	0.987036	7.71692	7.62041	0	0
FBgn0029751	31440	uncharacterized protein	CG17764	-0.285732	1.61966	0.0967685	0.765495	0.987036	4.4349	4.66683	0	0
FBgn0037433	40780	uncharacterized protein	CG17919	0.0873897	4.52411	0.346293	0.761038	0.987036	7.88724	7.98772	0	0
FBgn0033864	36519	uncharacterized protein	CG18368	-0.433667	3.92402	0.111041	0.750425	0.987036	5.8968	6.88682	0	0
FBgn0030351	32150	uncharacterized protein	CG1840	-0.123323	3.59683	0.24135	0.741165	0.987036	7.05024	6.92134	0	0
FBgn0038053	41538	uncharacterized protein	CG18549	0.1012	7.01062	0.160278	0.748489	0.987036	10.3691	10.4161	0	0
FBgn0034411	37189	uncharacterized protein	CG18605	-0.365353	2.01646	0.0992412	0.760759	0.987036	4.41584	5.17079	0	0
FBgn0042213	59246	uncharacterized protein	CG18731	0.0967064	3.78764	0.391259	0.74955	0.987036	7.15083	7.25313	0	0
FBgn0042105	59144	uncharacterized protein	CG18748	0.243877	4.77994	0.11314	0.745804	0.987036	7.81661	7.90237	0	0
FBgn0033226	35733	uncharacterized protein	CG1882	-0.073142	6.43843	0.289879	0.755606	0.987036	9.88562	9.81614	0	0
FBgn0042146	59184	uncharacterized protein	CG18823	0.298096	0.180063	0.0919093	0.755198	0.987036	2.83897	3.66942	0	0
FBgn0042180	59218	uncharacterized protein	CG18870	0.0996061	3.44076	0.29196	0.763723	0.987036	6.79438	6.90508	0	0
FBgn0026563	40837	uncharacterized protein	CG1979	-0.371324	6.18758	0.108993	0.734542	0.987036	8.32542	9.21558	0	0
FBgn0029947	31671	uncharacterized protein	CG1999	-0.42456	4.75335	0.100656	0.763757	0.987036	6.50377	7.73028	0	0
FBgn0030447	32258	uncharacterized protein	CG2200	0.120196	3.94765	0.198476	0.753476	0.987036	7.29468	7.36451	0	0
FBgn0030320	32111	uncharacterized protein	CG2247	0.0776235	5.76707	0.37768	0.749116	0.987036	9.14738	9.21613	0	0
FBgn0032873	35326	uncharacterized protein	CG2614	0.104891	4.61834	0.342095	0.730084	0.987036	7.97205	8.07695	0	0
FBgn0024975	31267	uncharacterized protein	CG2712	-0.137298	2.03396	0.247612	0.737424	0.987036	5.50442	5.34611	0	0
FBgn0031646	33696	uncharacterized protein	CG2837	-0.163284	2.40179	0.206184	0.734151	0.987036	5.83347	5.67879	0	0
FBgn0037350	40686	uncharacterized protein	CG2911	-0.114075	3.34094	0.336911	0.734703	0.987036	6.79399	6.70057	0	0
FBgn0050037	246409	uncharacterized protein	CG30037	-0.325742	2.09113	0.110334	0.751652	0.987036	4.7147	5.21825	0	0
FBgn0050048	246415	uncharacterized protein	CG30048	-0.399191	3.60282	0.0982057	0.764601	0.987036	5.62324	6.64114	0	0
FBgn0050075	246437	uncharacterized protein	CG30075	-0.414229	1.64873	0.126999	0.731401	0.987036	4.18235	4.68555	0	0
FBgn0050091	246449	uncharacterized protein	CG30091	0.212514	4.97229	0.137093	0.730725	0.987036	7.96084	8.40001	0	0
FBgn0050271	246518	uncharacterized protein	CG30271	-0.411357	4.64303	0.105959	0.745988	0.987036	6.51876	7.61922	0	0
FBgn0050343	246551	uncharacterized protein	CG30343	-0.151104	0.963472	0.143514	0.761778	0.987036	4.38839	4.24177	0	0
FBgn0050355	246561	uncharacterized protein	CG30355	-0.449045	3.89873	0.118566	0.742349	0.987036	5.92237	6.80248	0	0
FBgn0050391	37423	uncharacterized protein	CG30391	-0.430835	3.01423	0.121303	0.738346	0.987036	5.2347	6.02507	0	0
FBgn0050416	246603	uncharacterized protein	CG30416	-0.39598	3.66919	0.0978098	0.764956	0.987036	5.69567	6.72151	0	0
FBgn0050484	36534	uncharacterized protein	CG30484	-0.319923	0.897895	0.117236	0.753492	0.987036	3.77778	4.00132	0	0
FBgn0051007	318553	uncharacterized protein	CG31007	-0.416106	3.00481	0.100544	0.761602	0.987036	5.17378	5.8269	0	0
FBgn0051126	326121	uncharacterized protein	CG31126	0.107088	3.63685	0.247744	0.756512	0.987036	6.99468	7.07902	0	0
FBgn0051321	318681	uncharacterized protein	CG31321	-0.286229	4.63418	0.111403	0.742612	0.987036	7.90279	7.24984	0	0
FBgn0051365	42736	uncharacterized protein	CG31365	0.0876595	4.53407	0.359271	0.759628	0.987036	7.90599	7.98975	0	0
FBgn0051388	41355	uncharacterized protein	CG31388	-0.129837	2.44107	0.242294	0.742124	0.987036	5.88417	5.7824	0	0
FBgn0051525	318782	uncharacterized protein	CG31525	-0.446473	3.81453	0.122996	0.737703	0.987036	5.81953	6.84796	0	0
FBgn0051549	40689	uncharacterized protein	CG31549	0.104446	3.92728	0.217503	0.765214	0.987036	7.28568	7.36254	0	0
FBgn0051635	33928	uncharacterized protein	CG31635	0.0795688	6.10625	0.233123	0.759623	0.987036	9.4608	9.56558	0	0
FBgn0031484	33503	uncharacterized protein	CG3165	-0.0821075	4.93957	0.479483	0.75496	0.987036	8.39747	8.31688	0	0
FBgn0051832	318970	uncharacterized protein	CG31832	-0.657257	-1.12193	0.191931	0.736683	0.987036	1.84276	1.3952	0	0
FBgn0051861	318988	uncharacterized protein	CG31861	-0.441469	4.02116	0.116386	0.744876	0.987036	5.98562	7.00798	0	0
FBgn0051924	319030	uncharacterized protein	CG31924	-0.387139	2.29554	0.105952	0.751715	0.987036	4.66609	5.37026	0	0
FBgn0042178	59216	uncharacterized protein	CG32165	-0.191617	4.70978	0.104942	0.763476	0.987036	7.86696	7.94479	0	0
FBgn0052452	318035	uncharacterized protein	CG32452	0.123847	3.17727	0.250139	0.741168	0.987036	6.52182	6.61751	0	0
FBgn0052537	318079	uncharacterized protein	CG32537	-0.140118	1.52339	0.178217	0.756564	0.987036	4.97467	4.82364	0	0
FBgn0052588	318101	uncharacterized protein	CG32588	-0.39044	2.82455	0.0985697	0.761809	0.987036	5.03623	5.84449	0	0
FBgn0052590	318103	uncharacterized protein	CG32590	0.123834	2.53656	0.238076	0.747154	0.987036	5.86447	5.99809	0	0
FBgn0052591	318104	uncharacterized protein	CG32591	-0.488334	4.80512	0.131818	0.730885	0.987036	6.56993	7.73143	0	0
FBgn0052638	318133	uncharacterized protein	CG32638	0.0883873	5.59408	0.222744	0.758572	0.987036	8.95326	9.03977	0	0
FBgn0052649	32239	uncharacterized protein	CG32649	-0.118463	3.51355	0.202249	0.756706	0.987036	6.96548	6.83296	0	0
FBgn0265265	318176	uncharacterized protein	CG32727	-0.375291	2.33569	0.100547	0.759383	0.987036	4.7084	5.42658	0	0
FBgn0040384	31270	uncharacterized protein	CG32795	0.132606	6.00016	0.152398	0.739061	0.987036	9.29025	9.40654	0	0
FBgn0052808	318221	uncharacterized protein	CG32808	0.180168	-0.327899	0.204144	0.760244	0.987036	2.97088	3.14048	0	0
FBgn0052986	34208	uncharacterized protein	CG32986	-0.42035	1.72055	0.125598	0.732194	0.987036	4.191	4.74202	0	0
FBgn0053107	326256	uncharacterized protein	CG33107	0.101516	2.67577	0.331923	0.763908	0.987036	6.04094	6.1411	0	0
FBgn0053144	36131	uncharacterized protein	CG33144	-0.107766	6.81993	0.15801	0.744984	0.987036	10.2278	10.1631	0	0
FBgn0053278	2768946	uncharacterized protein	CG33278	-0.35766	3.9839	0.100913	0.752296	0.987036	6.15995	7.086	0	0
FBgn0053287	2768986	uncharacterized protein	CG33287	-0.463701	5.07062	0.119799	0.743685	0.987036	6.77809	8.04858	0	0
FBgn0053965	3885668	uncharacterized protein	CG33965	0.271331	4.34613	0.0921282	0.763504	0.987036	7.2164	7.28155	0	0
FBgn0054015	3885570	uncharacterized protein	CG34015	0.101609	4.06207	0.280064	0.753718	0.987036	7.41032	7.52373	0	0
FBgn0054056	38106	uncharacterized protein	CG34056	-0.113872	4.72492	0.206742	0.747379	0.987036	8.1574	8.064	0	0
FBgn0083969	318566	uncharacterized protein	CG34133	0.0837723	6.49767	0.272755	0.738075	0.987036	9.85364	9.95666	0	0
FBgn0085200	5740474	uncharacterized protein	CG34171	-0.400453	2.0001	0.121194	0.735272	0.987036	4.45095	5.12699	0	0
FBgn0085210	5740634	uncharacterized protein	CG34181	-0.406571	2.44824	0.114767	0.744953	0.987036	4.82118	5.47924	0	0
FBgn0085287	5740493	uncharacterized protein	CG34258	-0.42503	2.91033	0.117984	0.741165	0.987036	5.16904	5.89323	0	0
FBgn0085462	5740702	uncharacterized protein	CG34433	-0.41693	2.43639	0.114378	0.745774	0.987036	4.81021	5.36713	0	0
FBgn0085491	5740319	uncharacterized protein	CG34462	-0.445776	-0.986211	0.148653	0.754217	0.987036	2.19635	1.75311	0	0
FBgn0031600	33643	uncharacterized protein	CG3652	-0.0936191	4.9499	0.239001	0.760038	0.987036	8.40396	8.30116	0	0
FBgn0040346	31043	uncharacterized protein	CG3704	0.122565	3.58086	0.225747	0.746678	0.987036	6.92279	7.01336	0	0
FBgn0029866	31576	uncharacterized protein	CG3842	0.100769	5.3344	0.19436	0.755835	0.987036	8.68919	8.76246	0	0
FBgn0029867	31577	uncharacterized protein	CG3847	0.0791185	5.41234	0.334528	0.761722	0.987036	8.78396	8.86805	0	0
FBgn0035059	37959	uncharacterized protein	CG3894	-0.117697	4.31343	0.163684	0.763728	0.987036	7.71355	7.65855	0	0
FBgn0063670	5740664	uncharacterized protein	CG40228	0.107203	5.8452	0.21841	0.73048	0.987036	9.17429	9.29629	0	0
FBgn0250869	7354471	uncharacterized protein	CG42240	-0.127904	6.0606	0.141571	0.747458	0.987036	9.49795	9.31917	0	0
FBgn0259143	32196	uncharacterized protein	CG42258	0.124806	5.73867	0.136499	0.755508	0.987036	9.04165	9.13499	0	0
FBgn0266569	7354475	uncharacterized protein	CG42259	0.136311	3.35801	0.224841	0.734865	0.987036	6.65439	6.81701	0	0
FBgn0259151	7354431	uncharacterized protein	CG42266	-0.281475	3.83783	0.108535	0.748042	0.987036	6.61707	6.96766	0	0
FBgn0261545	36403	uncharacterized protein	CG42663	-0.104571	5.8492	0.196044	0.741198	0.987036	9.26938	9.2051	0	0
FBgn0261847	10178912	uncharacterized protein	CG42779	0.81627	-1.03339	0.205733	0.744955	0.987036	1.12334	1.57752	0	0
FBgn0038313	41849	uncharacterized protein	CG4338	-0.104058	3.11121	0.403925	0.744701	0.987036	6.57796	6.4754	0	0
FBgn0264344	14462715	uncharacterized protein	CG43800	0.286586	3.02326	0.110811	0.74859	0.987036	5.60709	6.36152	0	0
FBgn0264443	35284	uncharacterized protein	CG43861	-0.156823	2.45201	0.161114	0.755777	0.987036	5.9322	5.64659	0	0
FBgn0264488	39360	uncharacterized protein	CG43896	-0.135193	9.12893	0.137347	0.742081	0.987036	12.5547	12.3791	0	0
FBgn0265180	19835749	uncharacterized protein	CG44245	0.245222	8.00793	0.106257	0.744959	0.987036	11.1502	10.9622	0	0
FBgn0265313	19835613	uncharacterized protein	CG44286	-0.150067	1.97027	0.163298	0.762348	0.987036	5.33592	5.31087	0	0
FBgn0265625	37150	uncharacterized protein	CG44433	-0.381655	4.34322	0.102263	0.751824	0.987036	6.3503	7.43308	0	0
FBgn0032553	34864	uncharacterized protein	CG4480	-0.467879	4.3961	0.130792	0.730812	0.987036	6.29293	7.41016	0	0
FBgn0031894	34000	uncharacterized protein	CG4496	0.141098	3.7345	0.17485	0.746425	0.987036	7.01821	7.16053	0	0
FBgn0266432	19835139	uncharacterized protein	CG45062	-0.417493	2.5557	0.120399	0.737861	0.987036	4.85542	5.63803	0	0
FBgn0266437	38371	uncharacterized protein	CG45067	0.248066	1.10198	0.107534	0.761179	0.987036	3.90341	4.54019	0	0
FBgn0266448	19836061	uncharacterized protein	CG45078	0.204607	4.98344	0.117125	0.748326	0.987036	8.2249	8.12238	0	0
FBgn0032166	34321	uncharacterized protein	CG4619	-0.118605	3.90043	0.192123	0.75702	0.987036	7.3384	7.22519	0	0
FBgn0283439	NA	CG46280	CG46280	0.082558	7.18364	0.221615	0.748668	0.987036	10.5338	10.6418	0	0
FBgn0030429	32238	uncharacterized protein	CG4661	-0.433542	4.65263	0.106783	0.756615	0.987036	6.43585	7.64543	0	0
FBgn0038739	42361	uncharacterized protein	CG4686	-0.156713	4.43511	0.134098	0.755221	0.987036	7.78589	7.69827	0	0
FBgn0033818	36469	uncharacterized protein	CG4712	-0.491075	5.42917	0.133686	0.731192	0.987036	7.06373	8.4201	0	0
FBgn0039355	43099	uncharacterized protein	CG4730	0.108795	2.70022	0.349528	0.746503	0.987036	6.0575	6.1694	0	0
FBgn0033834	36485	uncharacterized protein	CG4744	-0.39825	5.75877	0.109245	0.736506	0.987036	7.65353	8.79845	0	0
FBgn0028514	34941	uncharacterized protein	CG4793	0.180136	4.67742	0.136626	0.742272	0.987036	7.88416	8.0116	0	0
FBgn0037010	40281	uncharacterized protein	CG4825	-0.106754	5.27301	0.238954	0.737734	0.987036	8.70332	8.63155	0	0
FBgn0029747	31435	uncharacterized protein	CG5062	-0.424764	3.42501	0.107919	0.753313	0.987036	5.48116	6.3791	0	0
FBgn0038686	42302	uncharacterized protein	CG5555	-0.0820797	6.32407	0.308197	0.736798	0.987036	9.76925	9.69913	0	0
FBgn0036975	40241	uncharacterized protein	CG5618	-0.1474	6.6357	0.141082	0.734924	0.987036	9.98258	9.93249	0	0
FBgn0032658	35074	uncharacterized protein	CG5681	-0.430639	4.29599	0.107802	0.754826	0.987036	6.18816	7.2695	0	0
FBgn0038401	41960	uncharacterized protein	CG5916	-0.104179	3.89842	0.448018	0.731324	0.987036	7.3602	7.26378	0	0
FBgn0038723	42343	uncharacterized protein	CG6195	-0.0866786	4.59572	0.416188	0.75474	0.987036	8.05696	7.96605	0	0
FBgn0030645	32479	uncharacterized protein	CG6308	0.156104	1.08032	0.213187	0.741692	0.987036	4.42056	4.49857	0	0
FBgn0038921	42585	uncharacterized protein	CG6332	-0.474284	4.78843	0.124639	0.738109	0.987036	6.52673	7.75039	0	0
FBgn0037855	41319	uncharacterized protein	CG6621	0.0929359	4.03632	0.405885	0.753743	0.987036	7.4093	7.49407	0	0
FBgn0037918	41391	uncharacterized protein	CG6791	0.0806269	5.77526	0.289544	0.753883	0.987036	9.1554	9.21593	0	0
FBgn0036405	39559	uncharacterized protein	CG6833	-0.0938471	3.1313	0.332899	0.766608	0.987036	6.59221	6.50194	0	0
FBgn0037944	41420	uncharacterized protein	CG6923	-0.106554	5.39293	0.20568	0.745181	0.987036	8.80829	8.75608	0	0
FBgn0032521	34757	uncharacterized protein	CG7110	0.105812	4.04919	0.372618	0.733319	0.987036	7.41107	7.50576	0	0
FBgn0037147	40445	uncharacterized protein	CG7140	-0.422637	4.25957	0.106319	0.756341	0.987036	6.14497	7.29669	0	0
FBgn0038569	42165	uncharacterized protein	CG7218	-0.0772992	5.67363	0.507241	0.74397	0.987036	9.12808	9.05447	0	0
FBgn0032314	34509	uncharacterized protein	CG7309	-0.444124	5.59102	0.1077	0.75839	0.987036	7.15671	8.59647	0	0
FBgn0028848	34776	uncharacterized protein	CG7311	-0.460744	5.19647	0.117919	0.745994	0.987036	6.85026	8.20839	0	0
FBgn0038546	42140	uncharacterized protein	CG7379	0.091876	4.60032	0.413372	0.746062	0.987036	7.97255	8.05649	0	0
FBgn0037144	40441	uncharacterized protein	CG7458	0.195318	2.73963	0.128442	0.752181	0.987036	5.82258	6.14332	0	0
FBgn0033994	36680	uncharacterized protein	CG7544	0.119548	2.54685	0.242099	0.749868	0.987036	5.8822	6.00803	0	0
FBgn0036159	39278	uncharacterized protein	CG7557	-0.459217	4.79275	0.120528	0.742346	0.987036	6.58198	7.77663	0	0
FBgn0033548	36135	uncharacterized protein	CG7637	0.118114	3.87177	0.266468	0.736762	0.987036	7.19686	7.33683	0	0
FBgn0035235	38184	uncharacterized protein	CG7879	0.0892825	4.4887	0.288396	0.764822	0.987036	7.85787	7.93896	0	0
FBgn0036090	39204	uncharacterized protein	CG8009	0.111677	3.51481	0.320238	0.73984	0.987036	6.87605	6.96457	0	0
FBgn0038110	41601	uncharacterized protein	CG8031	0.0952479	7.02501	0.18688	0.742637	0.987036	10.3587	10.4757	0	0
FBgn0036070	39181	uncharacterized protein	CG8072	0.394091	2.26022	0.124484	0.733006	0.987036	4.37837	5.80251	0	0
FBgn0030671	32507	uncharacterized protein	CG8134	0.101939	3.6536	0.275934	0.759729	0.987036	7.01838	7.10099	0	0
FBgn0034008	36696	uncharacterized protein	CG8152	-0.0974196	3.60661	0.280237	0.76563	0.987036	7.0667	6.96309	0	0
FBgn0034027	36720	uncharacterized protein	CG8187	-0.112447	3.66474	0.289664	0.742458	0.987036	7.11322	7.0194	0	0
FBgn0033350	35891	uncharacterized protein	CG8237	-0.108554	4.4585	0.254683	0.743473	0.987036	7.89951	7.81222	0	0
FBgn0037716	41159	uncharacterized protein	CG8273	-0.0982872	4.21533	0.33509	0.748341	0.987036	7.66424	7.58558	0	0
FBgn0036020	39121	uncharacterized protein	CG8336	-0.108654	5.19144	0.220805	0.742229	0.987036	8.6132	8.55142	0	0
FBgn0032000	34121	uncharacterized protein	CG8372	-0.0800353	5.41217	0.525241	0.745879	0.987036	8.86878	8.79132	0	0
FBgn0033915	36579	uncharacterized protein	CG8485	-0.0764589	5.3298	0.579445	0.7547	0.987036	8.78639	8.71219	0	0
FBgn0035711	38745	uncharacterized protein	CG8519	-0.099567	4.54515	0.346888	0.740469	0.987036	8.00296	7.90475	0	0
FBgn0033924	36593	uncharacterized protein	CG8613	0.0877586	5.88266	0.335895	0.731633	0.987036	9.25185	9.33319	0	0
FBgn0033925	36594	uncharacterized protein	CG8617	-0.140936	3.60195	0.178493	0.746478	0.987036	6.99081	6.92786	0	0
FBgn0038135	41634	uncharacterized protein	CG8773	0.312133	8.2048	0.082844	0.765201	0.987036	10.8539	10.8449	0	0
FBgn0031546	33575	uncharacterized protein	CG8851	-0.436164	5.1252	0.10832	0.756152	0.987036	6.80085	8.18277	0	0
FBgn0030614	32443	uncharacterized protein	CG9072	-0.395968	2.33829	0.106178	0.753556	0.987036	4.67044	5.37199	0	0
FBgn0030624	32454	uncharacterized protein	CG9106	-0.425277	3.85298	0.10967	0.751699	0.987036	5.84801	6.85764	0	0
FBgn0035203	38147	uncharacterized protein	CG9149	-0.0988344	4.31411	0.416033	0.73621	0.987036	7.77655	7.6774	0	0
FBgn0032916	35375	uncharacterized protein	CG9257	0.097759	4.60582	0.26247	0.754342	0.987036	7.96329	8.0555	0	0
FBgn0037715	41157	uncharacterized protein	CG9399	-0.190578	3.12954	0.142671	0.745759	0.987036	6.53728	6.25613	0	0
FBgn0031817	33902	uncharacterized protein	CG9531	-0.199089	3.24463	0.125181	0.753018	0.987036	6.47889	6.46137	0	0
FBgn0039789	43636	uncharacterized protein	CG9717	-0.115465	5.60685	0.131265	0.766443	0.987036	9.01282	8.91751	0	0
FBgn0037609	41029	uncharacterized protein	CG9773	0.0878103	4.35785	0.33644	0.763648	0.987036	7.72231	7.81992	0	0
FBgn0034844	37692	uncharacterized protein	CG9861	-0.427026	5.64272	0.111896	0.739787	0.987036	7.345	8.67829	0	0
FBgn0034490	37287	uncharacterized protein	CG9864	-0.153084	4.65354	0.12601	0.75988	0.987036	8.10931	7.80633	0	0
FBgn0031413	33414	uncharacterized protein	CG9967	-0.102531	2.67034	0.327211	0.764458	0.987036	6.13519	6.03467	0	0
FBgn0035398	38370	Chitinase 7	Cht7	0.136165	6.41368	0.142949	0.73948	0.987036	9.69873	9.80514	0	0
FBgn0000316	30973	cinnamon	cin	0.0896135	6.12837	0.188796	0.75603	0.987036	9.46785	9.58222	0	0
FBgn0033987	36673	caskin	ckn	0.0802188	5.51183	0.406389	0.74944	0.987036	8.88487	8.96936	0	0
FBgn0032979	35445	Chromatin-linked adaptor for MSL proteins	Clamp	0.0696108	6.63566	0.434104	0.746351	0.987036	10.0165	10.0892	0	0
FBgn0000326	117300	cricklet	clt	0.136139	4.89271	0.179336	0.737203	0.987036	8.18077	8.32141	0	0
FBgn0036365	39513	combover	cmb	-0.113686	6.37973	0.130485	0.759808	0.987036	9.74852	9.7286	0	0
FBgn0051144	NA	ncRNA	CR31144	-0.38168	1.72979	0.104312	0.753515	0.987036	4.23373	4.73453	0	0
FBgn0052224	NA	ncRNA	CR32224	0.213148	1.19142	0.137868	0.751349	0.987036	4.37925	4.49881	0	0
FBgn0052582	NA	ncRNA	CR32582	-0.225603	2.4395	0.123509	0.752351	0.987036	5.57227	5.65262	0	0
FBgn0262107	NA	ncRNA	CR42860	0.60586	0.900175	0.128925	0.731163	0.987036	2.78555	3.04506	0	0
FBgn0262631	NA	ncRNA	CR43148	0.118803	2.75185	0.299786	0.737038	0.987036	6.08962	6.22298	0	0
FBgn0262887	NA	ncRNA	CR43242	0.112348	3.54512	0.3029	0.741204	0.987036	6.89607	7.00155	0	0
FBgn0262898	NA	ncRNA	CR43253	-0.204678	1.55953	0.135601	0.752165	0.987036	4.8561	4.75848	0	0
FBgn0262905	NA	ncRNA	CR43260	-0.29163	-0.362713	0.1286	0.762535	0.987036	2.69411	2.88483	0	0
FBgn0262989	NA	ncRNA	CR43297	-0.402765	1.95182	0.12036	0.738205	0.987036	4.43586	5.01823	0	0
FBgn0264429	NA	ncRNA	CR43847	-0.376094	0.190363	0.121439	0.73919	0.987036	3.05252	3.24965	0	0
FBgn0266067	NA	ncRNA	CR44820	-0.313552	-0.690292	0.0962037	0.763792	0.987036	2.26658	2.54866	0	0
FBgn0266255	NA	ncRNA	CR44950	-0.352246	0.919165	0.0960196	0.76558	0.987036	3.61795	3.9274	0	0
FBgn0266371	NA	ncRNA	CR45015	-0.35121	-0.434678	0.109746	0.761686	0.987036	2.51352	2.67343	0	0
FBgn0266564	NA	ncRNA	CR45103	-0.397724	2.03456	0.117294	0.741671	0.987036	4.48713	5.1267	0	0
FBgn0266703	NA	ncRNA	CR45193	0.299783	-0.404635	0.0998574	0.751224	0.987036	2.42732	3.04736	0	0
FBgn0266784	NA	ncRNA	CR45249	-0.376355	-0.854581	0.1405	0.730588	0.987036	2.20168	2.32921	0	0
FBgn0267041	NA	ncRNA	CR45485	-0.128457	1.00468	0.232177	0.756193	0.987036	4.47052	4.34778	0	0
FBgn0267228	NA	ncRNA	CR45668	-0.212915	-0.350241	0.224302	0.737838	0.987036	3.09099	2.9222	0	0
FBgn0267246	NA	ncRNA	CR45686	-0.383783	2.37053	0.121559	0.734327	0.987036	4.86707	5.34979	0	0
FBgn0267453	NA	ncRNA	CR45803	-0.375949	-0.697346	0.107089	0.757804	0.987036	2.33773	2.21211	0	0
FBgn0267567	NA	ncRNA	CR45907	0.197691	-0.0931015	0.138671	0.754303	0.987036	3.039	3.40636	0	0
FBgn0062411	43668	Copper transporter 1C	Ctr1C	-0.430165	2.25787	0.121438	0.73669	0.987036	4.61704	5.20821	0	0
FBgn0032210	34380	Cylindromatosis	CYLD	0.0868349	6.57532	0.187324	0.754931	0.987036	9.92139	10.0249	0	0
FBgn0033524	36105	Cyp49a1	Cyp49a1	0.198014	1.71405	0.130466	0.756286	0.987036	4.77663	5.161	0	0
FBgn0000427	31691	defective chorion 1	dec-1	0.17115	0.503946	0.167542	0.754589	0.987036	3.7638	3.9448	0	0
FBgn0086251	35380	deadlock	del	-0.155227	3.38043	0.180157	0.740082	0.987036	6.73749	6.7105	0	0
FBgn0030802	32679	Density regulated protein	DENR	0.082194	4.70909	0.463342	0.760027	0.987036	8.08467	8.16919	0	0
FBgn0267972	NA	Derlin-1	Der-1	-0.0778844	5.56102	0.336672	0.759337	0.987036	9.01793	8.93174	0	0
FBgn0035111	38034	Dis3 like 3'-5' exoribonuclease 2	Dis3l2	0.0816258	5.9406	0.330684	0.742607	0.987036	9.30555	9.39904	0	0
FBgn0033885	36543	DJ-1alpha	DJ-1alpha	-0.298694	1.78397	0.104092	0.758894	0.987036	4.60905	4.81262	0	0
FBgn0000497	NA	dachsous	ds	0.100949	6.61719	0.150219	0.755632	0.987036	9.97127	10.022	0	0
FBgn0037076	40363	earthbound 2	ebd2	-0.132944	3.1496	0.16471	0.762655	0.987036	6.56721	6.45765	0	0
FBgn0263933	33212	ebi	ebi	0.0749734	6.2691	0.234644	0.764118	0.987036	9.64736	9.70866	0	0
FBgn0086908	37962	eggless	egg	0.0852033	5.26324	0.257173	0.764429	0.987036	8.63532	8.70642	0	0
FBgn0261609	32617	eukaryotic translation initiation factor 2 subunit alpha	eIF2alpha	0.0698218	6.23167	0.28975	0.766618	0.987036	9.61468	9.67614	0	0
FBgn0015834	33710	eukaryotic translation initiation factor 3 subunit i	eIF3i	0.0807494	7.49761	0.206911	0.755953	0.987036	10.8629	10.9401	0	0
FBgn0040368	31059	eukaryotic translation initiation factor 4E7	eIF4E7	-0.457073	4.557	0.124532	0.737756	0.987036	6.40367	7.6013	0	0
FBgn0023212	42435	Elongin B	EloB	0.0812449	5.88114	0.403639	0.737023	0.987036	9.25852	9.33239	0	0
FBgn0000575	38091	extra macrochaetae	emc	-0.100896	7.53333	0.156482	0.751117	0.987036	10.9596	10.8702	0	0
FBgn0052703	31877	Extracellularly regulated kinase 7	Erk7	-0.434463	5.41694	0.104484	0.761294	0.987036	7.02054	8.44351	0	0
FBgn0266668	43163	Exocyst 84	Exo84	-0.0826838	5.29862	0.305315	0.761546	0.987036	8.75147	8.66859	0	0
FBgn0028380	43927	falten	fal	-0.0975521	5.51378	0.213645	0.750327	0.987036	8.9433	8.87651	0	0
FBgn0011205	46234	fumble	fbl	0.0977274	7.71494	0.179727	0.743672	0.987036	11.0579	11.1512	0	0
FBgn0035529	38530	Ferredoxin 2	Fdx2	0.0953453	5.13162	0.212959	0.761482	0.987036	8.49938	8.56061	0	0
FBgn0025519	36808	fidipidine	fidipidine	0.0852017	5.00174	0.419474	0.751466	0.987036	8.37485	8.45944	0	0
FBgn0024238	32721	Fimbrin	Fim	0.0918702	7.89768	0.21256	0.739057	0.987036	11.2339	11.3588	0	0
FBgn0036688	39907	Fermitin 2	Fit2	-0.105604	3.89464	0.289096	0.748645	0.987036	7.3526	7.24483	0	0
FBgn0033079	35561	Flavin-containing monooxygenase 2	Fmo-2	0.342404	2.75699	0.113389	0.740051	0.987036	5.528	5.52596	0	0
FBgn0000810	47781	female sterile (1) K10	fs(1)K10	0.0867126	4.71367	0.28333	0.766683	0.987036	8.08021	8.167	0	0
FBgn0263199	39031	Galactokinase	Galk	-0.123897	7.03626	0.163513	0.731253	0.987036	10.4749	10.3214	0	0
FBgn0001122	36104	G protein alpha o subunit	Galphao	0.0933849	6.33697	0.211905	0.740571	0.987036	9.67464	9.79385	0	0
FBgn0031873	33973	Gas41	Gas41	0.116111	3.6822	0.232982	0.749414	0.987036	6.99806	7.15127	0	0
FBgn0024234	37778	glass bottom boat	gbb	0.107108	4.78795	0.22729	0.748155	0.987036	8.141	8.22247	0	0
FBgn0067102	37516	Ceramide glucosyltransferase	GlcT-1	-0.0840057	4.49182	0.377505	0.764966	0.987036	7.95044	7.86463	0	0
FBgn0051201	318623	Glutamate receptor IIE	GluRIIE	0.162688	4.02521	0.174318	0.732523	0.987036	7.28059	7.42724	0	0
FBgn0001125	33373	Glutamate oxaloacetate transaminase 2	Got2	0.137331	6.72383	0.14608	0.735288	0.987036	10.029	10.0956	0	0
FBgn0032705	35130	Grip71	Grip71	-0.100989	4.22386	0.227619	0.763294	0.987036	7.67006	7.57551	0	0
FBgn0035904	38972	Glutathione S transferase O3	GstO3	-0.0860553	7.97405	0.232509	0.741846	0.987036	11.4122	11.3438	0	0
FBgn0037696	41132	Glutathione S transferase Z1	GstZ1	0.138083	4.42521	0.17316	0.7435	0.987036	7.70616	7.85491	0	0
FBgn0010391	47251	GTP-binding protein	Gtp-bp	0.0861559	6.08482	0.187504	0.762125	0.987036	9.44904	9.51808	0	0
FBgn0026582	37407	High mobility group protein 2	Hmg-2	0.11539	2.27695	0.312745	0.747222	0.987036	5.62576	5.75001	0	0
FBgn0001208	38871	Henna	Hn	0.153384	8.02893	0.144257	0.729555	0.987036	11.3263	11.3642	0	0
FBgn0025777	33944	homer	homer	0.0756071	5.84001	0.571003	0.739312	0.987036	9.22213	9.29502	0	0
FBgn0001226	39078	Heat shock protein 27	Hsp27	0.144369	8.47442	0.1223	0.749525	0.987036	11.7437	11.8295	0	0
FBgn0027106	33027	Innexin 7	Inx7	-0.189509	6.12768	0.117994	0.744581	0.987036	9.44716	9.25303	0	0
FBgn0259683	35449	Ionotropic receptor 40a	Ir40a	-0.214398	1.36778	0.136613	0.749206	0.987036	4.84283	4.36238	0	0
FBgn0025821	41414	inhibitor-t	I-t	-0.462104	4.38211	0.12079	0.741	0.987036	6.27306	7.28292	0	0
FBgn0040309	53578	thioredoxin peroxidase 1	Jafrac1	0.132631	7.00147	0.119785	0.75521	0.987036	10.2886	10.3681	0	0
FBgn0027596	36668	kank	Kank	-0.0963829	6.45242	0.160527	0.755658	0.987036	9.89285	9.78444	0	0
FBgn0024889	40160	karyopherin alpha1	Kap-alpha1	-0.0911985	6.61696	0.247648	0.730917	0.987036	10.0494	9.98888	0	0
FBgn0001313	3355181	male fertility factor kl2	kl-2	-0.386711	2.46695	0.0996279	0.761239	0.987036	4.7725	5.48628	0	0
FBgn0015721	37400	king tubby	ktub	-0.265325	2.16966	0.137665	0.733447	0.987036	5.20812	5.36239	0	0
FBgn0032850	35300	Kua	Kua	0.212523	4.56088	0.134628	0.734749	0.987036	7.76665	7.76665	0	0
FBgn0028327	326234	lethal (1) G0320	l(1)G0320	-0.0706104	8.20855	0.245482	0.766627	0.987036	11.6486	11.5926	0	0
FBgn0033059	NA	CG7845 gene product from transcript CG7845-RB	l(2)k09848	-0.106497	4.26076	0.267065	0.747234	0.987036	7.71234	7.60985	0	0
FBgn0259230	7354375	lectin-22C	lectin-22C	1.12236	2.94969	0.19472	0.74408	0.987036	2.06675	3.85789	0	0
FBgn0034877	37728	levy	levy	0.157159	4.68682	0.153016	0.740867	0.987036	7.99938	8.01565	0	0
FBgn0005630	NA	longitudinals lacking	lola	0.0724015	7.71297	0.357575	0.746106	0.987036	11.097	11.1595	0	0
FBgn0066101	2768687	Lipophorin receptor 1	LpR1	-0.133629	5.16282	0.130096	0.762108	0.987036	8.54589	8.4509	0	0
FBgn0033554	36141	Lsm10	Lsm10	0.143498	1.08179	0.216862	0.741474	0.987036	4.38867	4.55547	0	0
FBgn0000037	37892	muscarinic Acetylcholine Receptor, A-type	mAChR-A	0.190773	-0.10451	0.156777	0.764621	0.987036	3.19706	3.27768	0	0
FBgn0034590	37403	magi	Magi	0.0861218	4.8256	0.317084	0.761874	0.987036	8.19435	8.28025	0	0
FBgn0029833	31536	Malignant T cell amplified sequence 1	MCTS1	0.0935964	4.75286	0.347334	0.746384	0.987036	8.11361	8.21343	0	0
FBgn0037262	40577	Mediator complex subunit 31	MED31	0.084653	5.00751	0.597037	0.742142	0.987036	8.38376	8.46895	0	0
FBgn0032646	35060	mitochondrial translation elongation factor Ts	mEFTs	-0.129645	5.55619	0.135425	0.75607	0.987036	8.92073	8.87815	0	0
FBgn0002709	3772646	meiotic 218	mei-218	0.19571	0.0948638	0.15421	0.731819	0.987036	3.36049	3.46057	0	0
FBgn0002707	31373	meiotic 9	mei-9	0.106423	3.51094	0.233733	0.761726	0.987036	6.86079	6.95966	0	0
FBgn0039650	43456	Metazoan SpoT homolog-1	Mesh1	-0.151244	1.947	0.18084	0.743519	0.987036	5.41089	5.20199	0	0
FBgn0050272	246519	Major Facilitator Superfamily Transporter 1	MFS1	0.489692	3.54718	0.109218	0.731061	0.987036	5.74532	5.39136	0	0
FBgn0031893	33999	Mitochondrial calcium uptake 1	MICU1	0.0876191	6.06615	0.251837	0.743042	0.987036	9.42114	9.52053	0	0
FBgn0034051	36750	Myelodysplasia/myeloid leukemia factor	Mlf	-0.0817118	6.68853	0.245512	0.745432	0.987036	10.1248	10.0653	0	0
FBgn0259482	34372	MOB kinase activator 3	Mob3	0.0963116	4.694	0.272488	0.75357	0.987036	8.0486	8.14926	0	0
FBgn0035122	38046	mitochondrial ribosomal protein L17	mRpL17	-0.0954789	3.65163	0.309228	0.763103	0.987036	7.10233	7.02339	0	0
FBgn0030552	32375	mitochondrial ribosomal protein L38	mRpL38	0.100912	3.5657	0.335868	0.75297	0.987036	6.92662	7.02707	0	0
FBgn0028648	38796	mitochondrial ribosomal protein L50	mRpL50	0.10364	3.11701	0.305143	0.757301	0.987036	6.48237	6.57219	0	0
FBgn0035534	38535	mitochondrial ribosomal protein S6	mRpS6	0.121328	2.40511	0.26086	0.749363	0.987036	5.75038	5.8629	0	0
FBgn0261529	34833	male sterile (2) 34Fe	ms(2)34Fe	-0.41559	5.4574	0.113061	0.732449	0.987036	7.37911	8.38983	0	0
FBgn0036895	40142	male sterile (3) 76Cc	ms(3)76Cc	-0.351312	5.20985	0.0964915	0.752123	0.987036	7.38261	8.21496	0	0
FBgn0261349	8673957	Male-specific transcript 36Fb	Mst36Fb	-0.284256	4.68828	0.0936845	0.760539	0.987036	7.28962	7.81023	0	0
FBgn0037008	40279	mitochondrial transcription termination factor 3	mTerf3	0.112286	3.81975	0.325636	0.733374	0.987036	7.16153	7.28657	0	0
FBgn0002873	44839	mushroom body defect	mud	0.148682	6.49796	0.120682	0.750886	0.987036	9.63969	9.96159	0	0
FBgn0262656	31310	Myc	Myc	0.0975661	5.94706	0.147375	0.766809	0.987036	9.2884	9.3702	0	0
FBgn0036801	40032	MYPT-75D	MYPT-75D	0.133085	5.16792	0.1656	0.742782	0.987036	8.48026	8.5667	0	0
FBgn0031020	32934	N(alpha)-acetyltransferase 15/16	NAA15-16	0.0942486	5.68354	0.284351	0.734376	0.987036	9.03239	9.14398	0	0
FBgn0028471	42897	Nuclear polyadenosine RNA-binding 2	Nab2	0.0753312	5.28897	0.490983	0.762378	0.987036	8.66993	8.7453	0	0
FBgn0085434	37981	Na channel protein 60E	NaCP60E	-0.102978	4.33331	0.255738	0.753647	0.987036	7.78778	7.68038	0	0
FBgn0010352	39899	Neural conserved at 73EF	Nc73EF	0.114444	7.98285	0.162428	0.738239	0.987036	11.3246	11.384	0	0
FBgn0039125	42825	Nuclear division cycle 1	Ndc1	0.0836021	4.57016	0.410525	0.762019	0.987036	7.94894	8.02441	0	0
FBgn0021967	44228	NADH dehydrogenase (ubiquinone) PDSW subunit	ND-PDSW	-0.113441	5.00466	0.161336	0.760996	0.987036	8.45205	8.30543	0	0
FBgn0259174	39958	Nedd4	Nedd4	0.0752007	7.15194	0.424123	0.73129	0.987036	10.5307	10.6046	0	0
FBgn0039254	42987	Nicotinamide mononucleotide adenylyltransferase	Nmnat	0.112128	3.41416	0.399942	0.729425	0.987036	6.76848	6.88141	0	0
FBgn0051619	35424	no long nerve cord	nolo	0.145206	2.35425	0.156167	0.766161	0.987036	5.57377	5.83794	0	0
FBgn0039801	43649	Niemann-Pick type C-2h	Npc2h	0.233546	2.31089	0.101694	0.766387	0.987036	5.15581	5.66468	0	0
FBgn0036397	39550	Nitrogen permease regulator-like 3	Nprl3	-0.10781	3.73347	0.411573	0.730027	0.987036	7.19878	7.091	0	0
FBgn0039559	43351	Nuclear receptor binding SET domain protein	NSD	0.0885176	5.30441	0.300239	0.751475	0.987036	8.65913	8.76751	0	0
FBgn0033247	35762	Nucleoporin at 44A	Nup44A	0.100525	3.83506	0.509212	0.734209	0.987036	7.20269	7.30109	0	0
FBgn0263456	39052	nervous wreck	nwk	0.198838	2.14726	0.11078	0.766709	0.987036	5.43584	5.28869	0	0
FBgn0034468	37264	Odorant-binding protein 56a	Obp56a	-0.190213	5.8925	0.132209	0.733672	0.987036	9.08932	9.18139	0	0
FBgn0028996	45816	onecut	onecut	-0.208529	1.71211	0.151032	0.737868	0.987036	5.081	4.87247	0	0
FBgn0034452	37245	Outer segment 6	Oseg6	0.14114	2.22859	0.204532	0.746532	0.987036	5.55545	5.65292	0	0
FBgn0267339	2768679	p38c MAP kinase	p38c	0.200208	4.32512	0.131211	0.742217	0.987036	7.44596	7.65747	0	0
FBgn0015781	42284	Pyrroline 5-carboyxlate reductase	P5cr	-0.0949554	3.69201	0.428256	0.750709	0.987036	7.15614	7.0611	0	0
FBgn0025809	32529	Platelet-activating factor acetylhydrolase alpha	Paf-AHalpha	0.0886457	5.13918	0.323497	0.751243	0.987036	8.50367	8.59549	0	0
FBgn0041789	35215	Paxillin	Pax	0.103826	7.54335	0.125772	0.766472	0.987036	10.8836	10.939	0	0
FBgn0033988	36674	parcas	pcs	0.0795527	5.9626	0.356287	0.742854	0.987036	9.33536	9.41636	0	0
FBgn0264815	34594	Phosphodiesterase 1c	Pde1c	0.107259	3.73824	0.275351	0.751739	0.987036	7.09766	7.18465	0	0
FBgn0015527	33112	penguin	peng	0.0986807	4.67583	0.273216	0.750503	0.987036	8.03777	8.12174	0	0
FBgn0263234	34637	Phaedra 1	Phae1	0.194614	5.90905	0.102847	0.757649	0.987036	9.07227	9.10749	0	0
FBgn0263235	34638	Phaedra 2	Phae2	-0.326144	6.21916	0.0982129	0.747548	0.987036	8.83486	9.01564	0	0
FBgn0046873	170876	PFTAIRE-interacting factor 2	Pif2	-0.437187	2.5703	0.122357	0.736222	0.987036	4.85234	5.52184	0	0
FBgn0023545	31163	Phosphatidylinositol glycan anchor biosynthesis class K	PIG-K	0.116637	4.51769	0.199973	0.749479	0.987036	7.83514	7.96605	0	0
FBgn0000489	39733	Protein kinase, cAMP-dependent, catalytic subunit 3	Pka-C3	0.0881839	6.61992	0.164158	0.761325	0.987036	9.98985	10.0362	0	0
FBgn0259243	40305	Protein kinase, cAMP-dependent, regulatory subunit type 1	Pka-R1	-0.0775085	6.98906	0.196787	0.762768	0.987036	10.4278	10.359	0	0
FBgn0024314	43978	Phospholipase A2 activator protein	Plap	0.0834254	6.34789	0.30527	0.734375	0.987036	9.71431	9.80043	0	0
FBgn0036300	39436	Phosphomannomutase type 2	Pmm2	-0.13043	5.2179	0.149448	0.752188	0.987036	8.60461	8.53295	0	0
FBgn0004901	40935	Phosphoribosylamidotransferase	Prat	-0.0979753	4.36527	0.274464	0.755978	0.987036	7.81959	7.72112	0	0
FBgn0003145	34629	paired	prd	0.361839	1.60067	0.105605	0.752654	0.987036	3.83996	5.0755	0	0
FBgn0036915	40172	Precursor RNA processing 3	Prp3	0.079809	5.01681	0.433045	0.761459	0.987036	8.39237	8.47541	0	0
FBgn0014870	36889	P-element somatic inhibitor	Psi	0.0749012	6.42877	0.219528	0.765102	0.987036	9.80116	9.87183	0	0
FBgn0259785	40351	putzig	pzg	-0.0743901	6.74835	0.391444	0.737147	0.987036	10.2021	10.1248	0	0
FBgn0052412	38663	Glutaminyl cyclase	QC	-0.148059	4.25299	0.193944	0.729819	0.987036	7.63677	7.57643	0	0
FBgn0045843	117503	Rac GTPase activating protein at 84C	RacGAP84C	-0.39111	2.22231	0.106371	0.752625	0.987036	4.60056	5.267	0	0
FBgn0040075	40092	reptin	rept	-0.120584	5.49533	0.197946	0.732647	0.987036	8.90044	8.84382	0	0
FBgn0021906	44390	Rieske iron-sulfur protein	RFeSP	0.172434	4.4003	0.124218	0.755302	0.987036	7.65682	7.68467	0	0
FBgn0027376	43071	rha	rha	-0.367238	5.91252	0.091838	0.757551	0.987036	7.75747	8.97779	0	0
FBgn0003257	42493	rudimentary-like	r-l	0.099216	3.8438	0.278902	0.760307	0.987036	7.19393	7.30727	0	0
FBgn0014022	41139	Rlb1	Rlb1	0.0961866	3.36013	0.399207	0.756349	0.987036	6.72914	6.82443	0	0
FBgn0250838	246602	reduction of Rh1	roh	0.132873	5.86831	0.163401	0.733997	0.987036	9.2012	9.24196	0	0
FBgn0019661	NA	RNA on the X 1	roX1	0.24627	8.63978	0.106249	0.744999	0.987036	11.2163	12.1546	0	0
FBgn0037899	41372	Ribosomal protein L24-like	RpL24-like	0.0986341	5.71747	0.248833	0.734692	0.987036	9.07132	9.16228	0	0
FBgn0261593	NA	Ribosomal protein S10b	RpS10b	0.0803534	9.07943	0.255285	0.747881	0.987036	12.4502	12.5285	0	0
FBgn0260441	39480	Ribosomal protein S12	RpS12	-0.0860827	8.68007	0.203351	0.750874	0.987036	12.137	12.0268	0	0
FBgn0033555	36142	Ribosomal protein S15Ab	RpS15Ab	-0.086298	4.29461	0.359707	0.765735	0.987036	7.74844	7.67061	0	0
FBgn0033912	36576	Ribosomal protein S23	RpS23	-0.0846104	9.52939	0.219442	0.748245	0.987036	12.9832	12.8872	0	0
FBgn0036224	39351	Regulatory particle triple-A ATPase 4-related	Rpt4R	-0.418592	3.80898	0.113553	0.747584	0.987036	5.83328	6.92705	0	0
FBgn0004584	33500	Recombination repair protein 1	Rrp1	0.0745762	5.81898	0.330384	0.759773	0.987036	9.1987	9.26751	0	0
FBgn0260648	319033	Ribosomal RNA processing 40	Rrp40	-0.10645	2.62814	0.263335	0.764517	0.987036	6.09452	5.97791	0	0
FBgn0032013	34135	Sarcoglycan alpha	Scgalpha	0.13648	1.34923	0.210636	0.757211	0.987036	4.68744	4.79542	0	0
FBgn0032221	34393	Schwannomin interacting protein 1	Schip1	-0.136137	2.00032	0.177097	0.762289	0.987036	5.41616	5.33077	0	0
FBgn0003353	37843	seizure	sei	0.0970012	3.12487	0.340825	0.757642	0.987036	6.4891	6.59041	0	0
FBgn0267376	41309	Selenoprotein R	SelR	0.105771	5.0349	0.232575	0.745026	0.987036	8.39872	8.46086	0	0
FBgn0011259	34192	Semaphorin 1a	Sema1a	-0.127382	4.23956	0.219906	0.736639	0.987036	7.68965	7.54833	0	0
FBgn0011260	36846	Semaphorin 2a	Sema2a	0.097474	7.31904	0.157167	0.753516	0.987036	10.6704	10.7366	0	0
FBgn0040475	39136	SH3 and PX domain containing 1	SH3PX1	-0.0663821	6.47754	0.360901	0.762647	0.987036	9.92449	9.86383	0	0
FBgn0003391	37386	shotgun	shg	-0.0965077	7.43083	0.1608	0.752872	0.987036	10.8777	10.7564	0	0
FBgn0085408	36592	shroom	Shroom	0.0778432	7.04106	0.220104	0.756197	0.987036	10.4012	10.4935	0	0
FBgn0033935	36604	SAPK-interacting protein 1	Sin1	0.104518	3.41687	0.379524	0.74115	0.987036	6.77317	6.88569	0	0
FBgn0037643	41067	skpA associated protein	skap	0.0747573	8.47395	0.2104	0.766471	0.987036	11.8432	11.9211	0	0
FBgn0041186	43448	Stem-loop binding protein	Slbp	-0.0949813	3.7566	0.316837	0.76141	0.987036	7.21299	7.12303	0	0
FBgn0038666	42272	Smu1 spliceosomal factor	Smu1	-0.100668	4.15866	0.359543	0.743524	0.987036	7.62022	7.51722	0	0
FBgn0086129	37857	something that sticks like glue	snama	0.0807964	5.69807	0.429801	0.739942	0.987036	9.07126	9.15548	0	0
FBgn0003449	31442	sans fille	snf	0.0870184	5.3106	0.253501	0.761317	0.987036	8.6717	8.76247	0	0
FBgn0082997	NA	ncRNA	snoRNA:Psi28S-1232	0.303319	-0.162569	0.145594	0.736606	0.987036	2.74063	3.25536	0	0
FBgn0039232	42961	sosie	sosie	-0.128984	1.82628	0.192196	0.761655	0.987036	5.28358	5.13941	0	0
FBgn0087021	41585	Spc25	Spc25	-0.115462	3.68083	0.263919	0.744107	0.987036	7.15435	7.0007	0	0
FBgn0024293	45040	Serpin 43Ab	Spn43Ab	0.246446	4.84434	0.114295	0.743787	0.987036	7.897	7.94313	0	0
FBgn0028683	36387	spt4	spt4	-0.107988	4.25416	0.29314	0.740304	0.987036	7.70051	7.61213	0	0
FBgn0040273	53442	Spt5	Spt5	0.0794252	6.38268	0.234595	0.754579	0.987036	9.74909	9.82995	0	0
FBgn0014032	31781	Sepiapterin reductase	Sptr	0.13484	4.40627	0.188535	0.73939	0.987036	7.67604	7.86528	0	0
FBgn0035379	38350	spatzle 5	spz5	-0.149743	1.42205	0.25806	0.732208	0.987036	4.85937	4.76381	0	0
FBgn0035056	37956	spatzle 6	spz6	-0.181192	2.83515	0.179066	0.731752	0.987036	6.29135	6.00754	0	0
FBgn0010278	37767	Structure specific recognition protein	Ssrp	0.0739964	6.01617	0.349986	0.754751	0.987036	9.39599	9.4657	0	0
FBgn0003567	41740	suppressor of Hairy wing	su(Hw)	0.087702	6.13314	0.296651	0.732641	0.987036	9.49777	9.58372	0	0
FBgn0003607	34119	Suppressor of variegation 205	Su(var)205	-0.0719251	6.87171	0.354391	0.745177	0.987036	10.319	10.2541	0	0
FBgn0029118	44001	sucb	Sucb	0.101691	6.94706	0.163437	0.746503	0.987036	10.2715	10.3874	0	0
FBgn0036191	39314	Sugar baby	Sugb	0.100068	4.66438	0.303813	0.743458	0.987036	8.03109	8.10901	0	0
FBgn0011708	34966	Syntaxin 5	Syx5	0.0693559	6.58001	0.376353	0.752638	0.987036	9.95917	10.0332	0	0
FBgn0052675	326232	Transport and Golgi organization 5	Tango5	0.0837191	6.00347	0.294888	0.742994	0.987036	9.36947	9.45596	0	0
FBgn0037874	41341	Translationally controlled tumor protein	Tctp	0.0943422	9.97455	0.194591	0.741546	0.987036	13.3197	13.4255	0	0
FBgn0036908	40158	Torsin interacting protein	TORIP	0.0989451	5.71696	0.22574	0.74014	0.987036	9.05056	9.17642	0	0
FBgn0027560	33642	Trehalose-6-phosphate synthase 1	Tps1	0.188948	6.56129	0.105783	0.753583	0.987036	9.7587	9.76441	0	0
FBgn0003741	39849	transformer	tra	0.116261	3.22395	0.250552	0.749307	0.987036	6.561	6.68121	0	0
FBgn0030305	32094	Ubiquitin activating enzyme 5	Uba5	-0.0843641	5.30725	0.270573	0.762888	0.987036	8.74959	8.68258	0	0
FBgn0259936	NA	ncRNA	Uhg3	0.111403	4.44869	0.233885	0.745597	0.987036	7.77829	7.90488	0	0
FBgn0031879	33983	uninflatable	uif	-0.113288	7.09834	0.119787	0.764467	0.987036	10.5444	10.359	0	0
FBgn0029763	31458	Ubiquitin specific protease 16/45	Usp16-45	0.0902914	5.77973	0.265308	0.741613	0.987036	9.13138	9.23774	0	0
FBgn0035402	38375	Ubiquitin specific protease 5	Usp5	-0.0653272	6.11405	0.551688	0.761526	0.987036	9.56593	9.50189	0	0
FBgn0010516	36252	walrus	wal	0.110806	7.04026	0.11879	0.76654	0.987036	10.3673	10.4251	0	0
FBgn0011737	33965	Wee1 kinase	Wee1	-0.137184	4.97142	0.133844	0.759511	0.987036	8.32475	8.28527	0	0
FBgn0037402	40748	Vacuolar H[+] ATPase 14kD subunit 2	Vha14-2	-0.431032	3.311	0.119578	0.739761	0.987036	5.45418	6.34005	0	0
FBgn0022097	44702	Vacuolar H[+] ATPase 36kD subunit 1	Vha36-1	-0.0949427	7.51834	0.202869	0.737922	0.987036	10.9484	10.8787	0	0
FBgn0039058	42739	Vacuolar H[+] ATPase AC39 subunit 2	VhaAC39-2	-0.352526	2.74212	0.110622	0.746444	0.987036	5.13724	5.91689	0	0
FBgn0262515	35944	Vacuolar H[+] ATPase AC45 accessory subunit	VhaAC45	0.104447	8.33641	0.174183	0.740344	0.987036	11.6685	11.772	0	0
FBgn0039335	43077	Vacuolar protein sorting 33B	Vps33B	-0.0956965	4.74321	0.305127	0.748764	0.987036	8.20297	8.09817	0	0
FBgn0011739	43651	warts	wts	0.0730007	5.86541	0.384897	0.756699	0.987036	9.24675	9.31612	0	0
FBgn0283471	NA	wings up A	wupA	0.21204	9.34381	0.0953579	0.760548	0.987036	12.4988	12.4157	0	0
FBgn0029906	31623	xiantuan	xit	0.146601	3.68591	0.190734	0.737162	0.987036	7.00449	7.07986	0	0
FBgn0016080	44660	xmas-1	xmas-1	-0.309496	4.2337	0.11681	0.73591	0.987036	6.86281	7.38806	0	0
FBgn0004649	32367	yolkless	yl	-0.367308	-0.61831	0.13386	0.743557	0.987036	2.54218	2.21174	0	0
FBgn0259789	32994	zelda	zld	-0.100557	4.433	0.385775	0.736102	0.987036	7.9018	7.78512	0	0
FBgn0004050	31230	zeste	z	-0.0877488	4.52416	0.625643	0.742342	0.987036	7.9882	7.89951	0	0
FBgn0030015	31749	uncharacterized protein	CG10761	-0.386935	2.42654	0.0958903	0.766985	0.987072	4.7067	5.40192	0	0
FBgn0038752	42376	uncharacterized protein	CG4462	-0.121597	5.35268	0.129166	0.767153	0.987072	8.7621	8.64379	0	0
FBgn0038887	42539	uncharacterized protein	CG7907	-0.387403	4.02227	0.0966638	0.767013	0.987072	5.9608	7.19895	0	0
FBgn0033032	35504	kune-kune	kune	0.0763013	6.00978	0.230478	0.767168	0.987072	9.37646	9.45974	0	0
FBgn0261020	34134	wollknaeuel	wol	0.0960269	6.00494	0.147797	0.767232	0.987072	9.32903	9.44826	0	0
FBgn0025678	34976	calcium-binding protein 1	CaBP1	-0.0669653	7.34102	0.275244	0.767467	0.987172	10.7876	10.7224	0	0
FBgn0034624	37441	uncharacterized protein	CG17974	0.645067	1.8365	0.0943358	0.767435	0.987172	3.01264	2.72623	0	0
FBgn0030528	32348	uncharacterized protein	CG11095	0.156694	1.12462	0.143446	0.768081	0.987243	4.41167	4.52912	0	0
FBgn0030510	32326	uncharacterized protein	CG12177	0.1614	2.95038	0.126004	0.767881	0.987243	6.14954	6.35157	0	0
FBgn0053116	326259	uncharacterized protein	CG33116	0.0823404	4.78054	0.329697	0.768083	0.987243	8.14938	8.23915	0	0
FBgn0038744	42368	uncharacterized protein	CG4733	0.106703	3.24237	0.225556	0.76805	0.987243	6.59185	6.6922	0	0
FBgn0039687	43500	N(alpha)-acetyltransferase 40	CG7593	0.104388	2.86094	0.24595	0.767719	0.987243	6.21931	6.31456	0	0
FBgn0267477	NA	ncRNA	CR45827	-0.331593	-0.137148	0.115586	0.768154	0.987243	2.64562	3.07179	0	0
FBgn0011239	49529	male sterile (2) 35Ci	ms(2)35Ci	-0.388615	3.25505	0.0940345	0.76792	0.987243	5.39311	6.23059	0	0
FBgn0039172	42885	Spase 22/23-subunit	Spase22-23	-0.083281	6.90541	0.157955	0.767697	0.987243	10.3325	10.2691	0	0
FBgn0085229	5740389	uncharacterized protein	CG34200	-0.0856999	4.6623	0.289611	0.768257	0.987274	8.1188	8.02749	0	0
FBgn0015926	32459	discontinuous actin hexagon	dah	-0.114978	2.11693	0.197049	0.76847	0.987345	5.56115	5.46457	0	0
FBgn0263593	35790	Lipin	Lpin	0.0661662	7.29576	0.282657	0.768404	0.987345	10.6786	10.742	0	0
FBgn0261108	40998	Autophagy-related 13	Atg13	-0.0829487	5.68746	0.197059	0.770664	0.987493	9.11523	9.06442	0	0
FBgn0013751	38451	Arrowhead	Awh	0.100184	2.30857	0.243077	0.775057	0.987493	5.67131	5.76843	0	0
FBgn0025716	36956	Brahma associated protein 55kD	Bap55	-0.0769195	5.10254	0.365363	0.771715	0.987493	8.55547	8.48148	0	0
FBgn0040237	53565	belphegor	bor	0.138925	5.53872	0.108567	0.770833	0.987493	8.71398	8.97923	0	0
FBgn0005666	43814	bent	bt	-0.156289	8.4118	0.0940149	0.771627	0.987493	11.8608	11.4687	0	0
FBgn0017414	36157	cag	cag	0.0937219	4.1938	0.221023	0.773219	0.987493	7.55318	7.63951	0	0
FBgn0263237	31441	Cyclin-dependent kinase 7	Cdk7	0.0967173	3.69709	0.242218	0.771426	0.987493	7.0562	7.14848	0	0
FBgn0030034	31771	uncharacterized protein	CG10555	0.081856	5.21517	0.245912	0.772885	0.987493	8.58291	8.66424	0	0
FBgn0031849	33940	uncharacterized protein	CG11327	-0.330211	5.77871	0.0787045	0.775014	0.987493	7.72689	8.85544	0	0
FBgn0034928	37797	uncharacterized protein	CG13562	0.141052	0.566438	0.130295	0.773686	0.987493	3.84958	4.01368	0	0
FBgn0036773	40000	uncharacterized protein	CG13698	0.11597	5.32466	0.122379	0.775076	0.987493	8.67573	8.68003	0	0
FBgn0029665	31319	uncharacterized protein	CG14270	-0.0850363	3.90785	0.353589	0.774153	0.987493	7.36614	7.282	0	0
FBgn0037275	40594	uncharacterized protein	CG14655	0.15647	1.87917	0.144251	0.770161	0.987493	5.16581	5.26209	0	0
FBgn0023513	31142	uncharacterized protein	CG14803	0.107648	3.57837	0.196846	0.769805	0.987493	6.93044	7.01103	0	0
FBgn0029594	31148	uncharacterized protein	CG14806	-0.0885519	4.07567	0.288319	0.771739	0.987493	7.53381	7.44041	0	0
FBgn0030918	32824	uncharacterized protein	CG15056	0.338214	2.36233	0.0889535	0.771144	0.987493	4.45768	5.87746	0	0
FBgn0030191	31961	uncharacterized protein	CG15306	-0.378895	6.09734	0.0853699	0.772041	0.987493	7.66956	9.16633	0	0
FBgn0061196	31426	uncharacterized protein	CG15468	-0.369413	3.17115	0.0902855	0.77332	0.987493	5.31151	6.27739	0	0
FBgn0039600	43399	uncharacterized protein	CG1646	0.0666375	6.5951	0.240806	0.775229	0.987493	9.98073	10.0344	0	0
FBgn0033122	35610	uncharacterized protein	CG17002	-0.132595	2.32046	0.152809	0.773641	0.987493	5.75501	5.61383	0	0
FBgn0040778	50251	uncharacterized protein	CG17977	-0.105591	3.57586	0.207795	0.769092	0.987493	7.00809	6.93458	0	0
FBgn0033683	36297	uncharacterized protein	CG18343	0.0799153	6.3377	0.162324	0.774493	0.987493	9.69414	9.77861	0	0
FBgn0030377	32180	uncharacterized protein	CG1924	-0.31848	2.89056	0.0876729	0.773949	0.987493	5.22303	6.08137	0	0
FBgn0030326	32121	uncharacterized protein	CG2444	-0.247067	9.21675	0.0817244	0.771568	0.987493	12.5513	11.7434	0	0
FBgn0050096	246454	uncharacterized protein	CG30096	0.122427	2.29152	0.157366	0.775273	0.987493	5.63107	5.70522	0	0
FBgn0051010	318555	uncharacterized protein	CG31010	-0.396885	3.97278	0.0928725	0.771136	0.987493	5.94597	6.93151	0	0
FBgn0031473	33486	uncharacterized protein	CG3104	0.187779	0.972309	0.108337	0.774302	0.987493	4.21588	4.24351	0	0
FBgn0051638	33910	uncharacterized protein	CG31638	0.0788969	4.93508	0.365228	0.769551	0.987493	8.30803	8.39363	0	0
FBgn0250822	5740154	uncharacterized protein	CG34222	-0.375109	3.07806	0.0892516	0.774133	0.987493	5.26568	6.06247	0	0
FBgn0263830	3355162	uncharacterized protein	CG40486	-0.248532	2.61463	0.0924138	0.774374	0.987493	5.79887	5.44795	0	0
FBgn0259101	32043	uncharacterized protein	CG42249	0.191279	5.8728	0.0866071	0.775411	0.987493	9.03168	9.00465	0	0
FBgn0259192	53544	uncharacterized protein	CG42296	0.353022	-1.03951	0.0918489	0.769146	0.987493	2.15789	1.76763	0	0
FBgn0261582	10178857	uncharacterized protein	CG42692	-0.351373	3.17045	0.0876662	0.770129	0.987493	5.43264	6.08989	0	0
FBgn0262002	34161	uncharacterized protein	CG42820	-0.421312	5.91175	0.0963253	0.772274	0.987493	7.39425	8.94581	0	0
FBgn0262487	12797990	uncharacterized protein	CG43077	-0.402908	4.86515	0.0915958	0.774679	0.987493	6.60344	7.86932	0	0
FBgn0039563	43355	uncharacterized protein	CG4951	0.0933762	3.43301	0.304223	0.770935	0.987493	6.79379	6.8976	0	0
FBgn0036579	39775	uncharacterized protein	CG5027	-0.0877975	4.84368	0.22368	0.773791	0.987493	8.28434	8.21174	0	0
FBgn0038326	41869	uncharacterized protein	CG5044	0.119829	5.84468	0.114652	0.771397	0.987493	9.15287	9.22098	0	0
FBgn0036565	39758	uncharacterized protein	CG5235	0.0869801	4.50014	0.241551	0.775439	0.987493	7.86298	7.95189	0	0
FBgn0036760	39986	uncharacterized protein	CG5567	0.111161	4.89899	0.143981	0.772024	0.987493	8.20957	8.32913	0	0
FBgn0032446	34676	uncharacterized protein	CG5780	-0.105496	2.29013	0.28497	0.769719	0.987493	5.75101	5.65482	0	0
FBgn0038337	41882	uncharacterized protein	CG6125	-0.0989458	5.57256	0.138552	0.775592	0.987493	9.0003	8.90264	0	0
FBgn0032361	34571	uncharacterized protein	CG6488	-0.0881999	4.26011	0.286225	0.77043	0.987493	7.71618	7.62565	0	0
FBgn0036685	39903	uncharacterized protein	CG6664	-0.0852251	7.12906	0.141774	0.772688	0.987493	10.5622	10.4772	0	0
FBgn0030961	32873	uncharacterized protein	CG7058	0.165776	0.355743	0.118901	0.772565	0.987493	3.63894	3.72796	0	0
FBgn0046301	40432	uncharacterized protein	CG7148	-0.0796444	4.37756	0.456823	0.771147	0.987493	7.83725	7.75616	0	0
FBgn0040793	50266	uncharacterized protein	CG7630	0.134808	5.94856	0.103312	0.772829	0.987493	9.25597	9.25831	0	0
FBgn0038125	41622	uncharacterized protein	CG8141	-0.37455	3.06443	0.0903617	0.772914	0.987493	5.24363	6.08878	0	0
FBgn0034527	37329	uncharacterized protein	CG9945	0.07741	4.99856	0.319698	0.775666	0.987493	8.37958	8.44655	0	0
FBgn0267967	NA	corolla	corolla	-0.263784	4.18314	0.0891016	0.769271	0.987493	6.85993	7.34675	0	0
FBgn0019624	41432	Cytochrome c oxidase subunit 5A	COX5A	0.118963	5.87823	0.108992	0.775481	0.987493	9.19988	9.23508	0	0
FBgn0053218	NA	ncRNA	CR33218	-0.340587	3.48567	0.0888573	0.76953	0.987493	5.71001	6.55931	0	0
FBgn0058172	NA	ncRNA	CR40172	-0.327186	-0.0338137	0.0913021	0.775113	0.987493	2.90951	2.96802	0	0
FBgn0264394	NA	ncRNA	CR43842	-0.310473	-0.784424	0.0940504	0.771526	0.987493	2.28892	2.34497	0	0
FBgn0266324	NA	ncRNA	CR44989	-0.202656	-0.443176	0.11724	0.771997	0.987493	2.89442	2.78622	0	0
FBgn0020305	33269	dribble	dbe	-0.0920383	4.08303	0.238223	0.77542	0.987493	7.53478	7.44263	0	0
FBgn0003731	37455	Epidermal growth factor receptor	Egfr	0.0669482	7.08627	0.226343	0.774776	0.987493	10.4661	10.5295	0	0
FBgn0039066	42749	Elongin A	EloA	0.0733138	5.42303	0.360866	0.771265	0.987493	8.80013	8.87827	0	0
FBgn0085421	35588	Exchange protein directly activated by cAMP	Epac	0.105462	4.29485	0.184945	0.768762	0.987493	7.62988	7.73794	0	0
FBgn0000658	37089	four-jointed	fj	0.0765097	5.14262	0.315428	0.775196	0.987493	8.52178	8.59209	0	0
FBgn0027575	42561	metabotropic GABA-B receptor subtype 2	GABA-B-R2	0.103032	2.35287	0.267136	0.77269	0.987493	5.7138	5.81717	0	0
FBgn0033081	35563	geminin	geminin	0.0812821	4.4328	0.373229	0.772304	0.987493	7.81073	7.88796	0	0
FBgn0027090	45786	Glutaminyl-tRNA synthetase	GlnRS	0.0875634	5.86766	0.163914	0.771291	0.987493	9.22117	9.30265	0	0
FBgn0040322	40033	Gram-negative bacteria binding protein 2	GNBP2	0.101646	3.86766	0.203122	0.771891	0.987493	7.21107	7.31732	0	0
FBgn0028375	34961	heixuedian	heix	-0.0769202	5.29358	0.34087	0.769382	0.987493	8.74203	8.67476	0	0
FBgn0038251	41778	Hexamethylene bisacetamide inducible	Hexim	-0.0840435	4.14937	0.391358	0.769744	0.987493	7.61133	7.5216	0	0
FBgn0260484	31335	Hsc/Hsp70-interacting protein related	HIP	0.085993	4.35975	0.266164	0.77518	0.987493	7.72906	7.81055	0	0
FBgn0029966	31692	Ionotropic receptor 7c	Ir7c	-0.265877	0.653137	0.0955917	0.77404	0.987493	3.59927	3.81178	0	0
FBgn0010482	46017	lethal (2) 01289	l(2)01289	0.162438	7.46668	0.0941763	0.769815	0.987493	10.6774	10.7332	0	0
FBgn0002354	49762	lethal (3) 87Df	l(3)87Df	0.108354	2.78673	0.205197	0.774691	0.987493	6.14018	6.22996	0	0
FBgn0036892	40138	Lon protease	Lon	-0.0833101	6.36541	0.157988	0.771554	0.987493	9.78484	9.73714	0	0
FBgn0002774	35523	maleless	mle	0.0673656	6.08456	0.282297	0.775188	0.987493	9.46999	9.52786	0	0
FBgn0004177	45959	microtubule star	mts	0.0721349	8.86289	0.209658	0.771847	0.987493	12.2299	12.3158	0	0
FBgn0002901	40003	mutagen-sensitive 304	mus304	0.0951684	3.8891	0.248007	0.770755	0.987493	7.23735	7.35255	0	0
FBgn0003091	48311	Protein C kinase 53E	Pkc53E	0.11576	3.42655	0.160321	0.774855	0.987493	6.767	6.83987	0	0
FBgn0014269	37187	proliferation disrupter	prod	0.0833863	4.31427	0.371509	0.770047	0.987493	7.68759	7.77341	0	0
FBgn0052670	32029	Rab at 9Fb	Rab9Fb	-0.342989	1.24166	0.0936512	0.76971	0.987493	3.8646	4.34305	0	0
FBgn0026777	43785	Rad23	Rad23	0.0699744	7.95357	0.204356	0.775224	0.987493	11.3255	11.4004	0	0
FBgn0051719	34438	RluA-1	RluA-1	-0.187453	2.26799	0.106915	0.77419	0.987493	5.61488	5.38017	0	0
FBgn0267337	40879	rotund	rn	0.0942596	3.41645	0.252643	0.772995	0.987493	6.78484	6.86487	0	0
FBgn0028567	38170	robl62A	robl62A	-0.435161	5.80947	0.0967478	0.770822	0.987493	7.29325	8.70142	0	0
FBgn0002842	40367	spermatocyte arrest	sa	-0.357503	2.58225	0.0906794	0.770606	0.987493	4.88436	5.71332	0	0
FBgn0003462	39251	Superoxide dismutase 1	Sod1	-0.0875415	6.50078	0.136853	0.774954	0.987493	9.95555	9.82116	0	0
FBgn0035827	38883	Signal recognition particle protein 9	Srp9	-0.08789	5.57166	0.178664	0.771682	0.987493	8.99574	8.94172	0	0
FBgn0016974	NA	swallow pseudogene	swaPsi	-0.376866	3.40745	0.0910449	0.772781	0.987493	5.47864	6.49665	0	0
FBgn0050404	246596	Transport and Golgi organization 11	Tango11	0.0612263	6.383	0.462514	0.770985	0.987493	9.77079	9.83403	0	0
FBgn0021795	45680	Translocon-associated protein delta	Tapdelta	0.0720611	6.37031	0.215657	0.772224	0.987493	9.75309	9.8052	0	0
FBgn0015321	39133	Ubiquitin conjugating enzyme 4	Ubc4	-0.0636763	6.0042	0.458107	0.772868	0.987493	9.45509	9.39184	0	0
FBgn0028670	42216	Vacuolar H[+] ATPase 100kD subunit 2	Vha100-2	0.119515	7.92394	0.104646	0.772814	0.987493	11.2201	11.2967	0	0
FBgn0029857	31566	wuho	wuho	0.0992409	3.36855	0.226176	0.77569	0.987493	6.73084	6.81344	0	0
FBgn0023177	45031	Protein phosphatase 19C	Pp4-19C	0.0674945	5.7005	0.365424	0.776037	0.987834	9.0811	9.15448	0	0
FBgn0015008	44964	alpha actinin 3	Actn3	-0.308059	4.88212	0.076516	0.780219	0.98791	7.0442	7.96853	0	0
FBgn0015570	40908	alpha-Esterase-2	alpha-Est2	0.275591	6.49338	0.0753336	0.777778	0.98791	9.10467	9.39544	0	0
FBgn0264386	31550	Ca[2+]-channel protein alpha[[1]] subunit T	Ca-alpha1T	0.116776	2.10758	0.162777	0.77993	0.98791	5.45435	5.53269	0	0
FBgn0035690	38716	uncharacterized protein	CG10274	0.085092	3.97129	0.285811	0.779686	0.98791	7.34093	7.42759	0	0
FBgn0032858	35310	uncharacterized protein	CG10949	-0.0924655	3.11847	0.264048	0.777143	0.98791	6.58095	6.48034	0	0
FBgn0037108	40402	uncharacterized protein	CG11306	-0.103915	6.2791	0.11325	0.777786	0.98791	9.68891	9.59241	0	0
FBgn0030050	31796	uncharacterized protein	CG12111	-0.252657	-0.615134	0.120651	0.780546	0.98791	2.72783	2.44152	0	0
FBgn0037042	40321	uncharacterized protein	CG12984	-0.237732	0.859602	0.0948746	0.776889	0.98791	3.84089	4.10571	0	0
FBgn0033623	36222	uncharacterized protein	CG13202	-0.234671	1.50895	0.0904971	0.77944	0.98791	4.54413	4.62589	0	0
FBgn0033196	35697	uncharacterized protein	CG1358	0.0935925	3.93238	0.225737	0.776847	0.98791	7.28581	7.38773	0	0
FBgn0036785	40013	uncharacterized protein	CG13700	-0.396819	5.0998	0.0871832	0.78036	0.98791	6.79506	8.07932	0	0
FBgn0037184	40490	uncharacterized protein	CG14450	0.0883879	3.23642	0.316761	0.779494	0.98791	6.61063	6.69514	0	0
FBgn0033324	35858	uncharacterized protein	CG14744	-0.335557	2.20125	0.0844242	0.77857	0.98791	4.61051	5.34982	0	0
FBgn0030481	32296	uncharacterized protein	CG1662	-0.109243	4.32088	0.146926	0.777644	0.98791	7.77713	7.61492	0	0
FBgn0038462	42046	uncharacterized protein	CG17556	-0.0820702	4.9421	0.225255	0.781002	0.98791	8.39511	8.30349	0	0
FBgn0062440	37071	Essential MCU regulator	CG17680	0.0860926	4.1434	0.254707	0.781121	0.98791	7.51916	7.58779	0	0
FBgn0051224	42237	uncharacterized protein	CG31224	-0.0883383	7.11002	0.127844	0.776542	0.98791	10.5266	10.4617	0	0
FBgn0051807	318953	uncharacterized protein	CG31807	-0.284513	2.3429	0.0833253	0.778997	0.98791	4.92014	5.49722	0	0
FBgn0037538	40947	uncharacterized protein	CG3223	0.109611	6.42226	0.10351	0.780569	0.98791	9.74405	9.79577	0	0
FBgn0053309	2768926	uncharacterized protein	CG33309	-0.39391	4.65749	0.0863251	0.78052	0.98791	6.46444	7.58171	0	0
FBgn0034989	37876	uncharacterized protein	CG3356	0.0631248	6.78013	0.269001	0.776791	0.98791	10.164	10.2258	0	0
FBgn0085412	5740131	uncharacterized protein	CG34383	0.0776986	5.22545	0.238239	0.781151	0.98791	8.6041	8.66613	0	0
FBgn0023540	31189	uncharacterized protein	CG3630	0.0860069	4.63572	0.218276	0.779349	0.98791	8.01314	8.06873	0	0
FBgn0029798	31497	uncharacterized protein	CG4078	0.0871258	4.21775	0.239044	0.780312	0.98791	7.59	7.66147	0	0
FBgn0262544	12798585	uncharacterized protein	CG43098	-0.334889	2.25011	0.083542	0.779568	0.98791	4.64058	5.40579	0	0
FBgn0263027	33984	uncharacterized protein	CG43322	-0.149738	2.19614	0.12379	0.780506	0.98791	5.54969	5.48864	0	0
FBgn0038765	42390	uncharacterized protein	CG4424	-0.111209	1.79831	0.178835	0.780828	0.98791	5.27075	5.12162	0	0
FBgn0033819	36470	uncharacterized protein	CG4714	-0.383959	4.75824	0.0870997	0.77997	0.98791	6.52224	7.85308	0	0
FBgn0039566	43358	uncharacterized protein	CG4849	-0.0865098	4.88959	0.196526	0.780746	0.98791	8.34616	8.23677	0	0
FBgn0032195	34360	uncharacterized protein	CG4908	0.106089	2.78444	0.189921	0.781143	0.98791	6.12432	6.23817	0	0
FBgn0037902	41375	uncharacterized protein	CG5281	0.199124	1.57341	0.0956759	0.780153	0.98791	4.48886	5.03765	0	0
FBgn0038855	42498	uncharacterized protein	CG5745	0.0774949	4.93896	0.306973	0.777935	0.98791	8.3134	8.39278	0	0
FBgn0032268	34454	uncharacterized protein	CG6138	-0.37105	3.27259	0.0858825	0.779059	0.98791	5.36692	6.29699	0	0
FBgn0033853	36506	uncharacterized protein	CG6145	-0.0727278	6.68755	0.171523	0.779267	0.98791	10.1187	10.0647	0	0
FBgn0039451	43218	uncharacterized protein	CG6420	0.10582	4.56929	0.149938	0.777447	0.98791	7.87723	8.01855	0	0
FBgn0028935	34935	uncharacterized protein	CG7653	-0.376055	3.53112	0.0865117	0.777865	0.98791	5.62531	6.48767	0	0
FBgn0037749	41197	uncharacterized protein	CG9471	0.102249	4.2666	0.166094	0.778733	0.98791	7.60965	7.69828	0	0
FBgn0262981	NA	ncRNA	CR43289	-0.352206	-0.829571	0.113074	0.776338	0.98791	2.21377	2.26421	0	0
FBgn0265150	NA	ncRNA	CR44219	-0.32535	0.192867	0.0962197	0.777701	0.98791	3.04124	3.34206	0	0
FBgn0028836	35816	COP9 signalosome subunit 7	CSN7	0.0635127	5.73295	0.44392	0.780786	0.98791	9.12172	9.18316	0	0
FBgn0261268	34896	Cullin 3	Cul3	-0.0771317	7.73568	0.146558	0.780894	0.98791	11.162	11.1057	0	0
FBgn0041604	39596	dally-like	dlp	0.07237	5.97151	0.205322	0.780058	0.98791	9.34249	9.41704	0	0
FBgn0038796	42422	eukaryotic translation initiation factor 3 subunit g2	eIF3g2	-0.313116	3.13988	0.0829058	0.77839	0.98791	5.42232	6.33499	0	0
FBgn0000567	39962	Ecdysone-induced protein 74EF	Eip74EF	0.110706	7.61826	0.10265	0.778697	0.98791	10.8983	11.0296	0	0
FBgn0028552	37842	gamma Soluble NSF attachment protein 1	gammaSnap1	0.0874563	5.39444	0.173059	0.777375	0.98791	8.73125	8.85133	0	0
FBgn0004913	40607	Germ line transcription factor 1	Gnf1	-0.0727066	5.57589	0.263347	0.778891	0.98791	9.01964	8.957	0	0
FBgn0263606	5740624	Heat shock protein cognate 20	Hsc20	-0.103234	2.87354	0.214652	0.780306	0.98791	6.32979	6.22185	0	0
FBgn0002283	48903	lethal (3) 73Ah	l(3)73Ah	-0.0832613	4.25821	0.292571	0.778234	0.98791	7.7137	7.62892	0	0
FBgn0262519	40170	Mi-2	Mi-2	0.0645554	7.44654	0.253169	0.776193	0.98791	10.832	10.8891	0	0
FBgn0086442	35170	mind bomb 2	mib2	-0.0950159	6.58266	0.114902	0.780757	0.98791	9.95855	9.95182	0	0
FBgn0030433	32242	mitochondrial ribosomal protein L49	mRpL49	-0.103176	3.38766	0.174802	0.780543	0.98791	6.82192	6.7374	0	0
FBgn0038474	42061	mitochondrial ribosomal protein S11	mRpS11	-0.103385	4.06862	0.168381	0.777957	0.98791	7.51142	7.401	0	0
FBgn0035150	38079	Rev1	Rev1	-0.0793338	4.38337	0.370495	0.776884	0.98791	7.8416	7.7594	0	0
FBgn0032518	34754	Ribosomal protein L24	RpL24	-0.0780384	8.02657	0.143506	0.781126	0.98791	11.4761	11.3714	0	0
FBgn0265630	32273	strawberry notch	sno	-0.102695	6.2858	0.115633	0.776896	0.98791	9.65357	9.64653	0	0
FBgn0261792	42274	small ribonucleoprotein particle U1 subunit C	snRNP-U1-C	0.0834258	4.13847	0.291559	0.780532	0.98791	7.51073	7.593	0	0
FBgn0003479	43577	spindle A	spn-A	-0.0936624	3.28631	0.258271	0.776782	0.98791	6.7355	6.65703	0	0
FBgn0035437	38412	Striatin interacting protein	Strip	-0.0830114	6.72574	0.139415	0.777007	0.98791	10.1379	10.0972	0	0
FBgn0039124	42823	testis-specifically expressed bromodomain containing protein-1	tbrd-1	-0.379921	4.67162	0.087359	0.779584	0.98791	6.45787	7.80578	0	0
FBgn0004841	41286	Tachykinin-like receptor at 86C	TkR86C	-0.224596	0.258961	0.111772	0.779547	0.98791	3.59329	3.33408	0	0
FBgn0010812	44910	uncoordinated 45	unc-45	0.0706128	5.75008	0.26176	0.77779	0.98791	9.12992	9.19583	0	0
FBgn0033692	36311	washout	wash	-0.129683	4.16759	0.123297	0.776815	0.98791	7.52755	7.48576	0	0
FBgn0028663	40389	Vacuolar H[+] ATPase M9.7 subunit b	VhaM9.7-b	0.0993261	7.7157	0.113239	0.777614	0.98791	11.0382	11.1277	0	0
FBgn0045842	34894	yuri gagarin	yuri	-0.0992384	6.35853	0.11505	0.779006	0.98791	9.74784	9.7051	0	0
FBgn0036515	39690	aaRS-interacting multifunctional protein 2	AIMP2	0.0728844	5.45932	0.225292	0.787137	0.988124	8.82963	8.90989	0	0
FBgn0015574	40902	alpha-Esterase-6	alpha-Est6	-0.374175	4.03956	0.0834949	0.783045	0.988124	5.97896	7.05444	0	0
FBgn0260642	40835	Antennapedia	Antp	0.0751583	5.0439	0.255972	0.786277	0.988124	8.41527	8.49705	0	0
FBgn0038188	41698	Arginine methyltransferase 9	Art9	-0.305683	0.682057	0.0791995	0.787329	0.988124	3.47095	3.75833	0	0
FBgn0262870	43923	axotactin	axo	0.0768631	5.63407	0.185422	0.783912	0.988124	9.0152	9.06206	0	0
FBgn0039558	43348	BCAS2	BCAS2	-0.0993912	2.99418	0.209941	0.78532	0.988124	6.43242	6.36191	0	0
FBgn0035696	38727	Bestrophin 2	Best2	0.0815106	5.2063	0.177434	0.788143	0.988124	8.56024	8.65596	0	0
FBgn0037646	41070	Carbonic anhydrase beta	CAHbeta	0.189838	2.73093	0.0909172	0.785082	0.988124	5.87528	5.94891	0	0
FBgn0037482	40862	uncharacterized protein	CG10055	0.106879	5.35897	0.12119	0.781414	0.988124	8.61382	8.83163	0	0
FBgn0035715	38750	uncharacterized protein	CG10103	0.0717812	6.38718	0.17555	0.781841	0.988124	9.75563	9.82937	0	0
FBgn0035647	38664	uncharacterized protein	CG10486	-0.322057	1.79321	0.0777743	0.788431	0.988124	4.25931	4.91307	0	0
FBgn0029656	31308	uncharacterized protein	CG10793	-0.349661	3.39224	0.0787664	0.788595	0.988124	5.49357	6.46568	0	0
FBgn0037200	40507	uncharacterized protein	CG11109	-0.0816741	4.3104	0.244856	0.787068	0.988124	7.76038	7.68164	0	0
FBgn0033538	36121	uncharacterized protein	CG11883	-0.100444	4.46155	0.1449	0.785712	0.988124	7.87634	7.81105	0	0
FBgn0035421	38396	uncharacterized protein	CG12034	0.0656632	5.74636	0.267094	0.788479	0.988124	9.13293	9.18941	0	0
FBgn0037354	40690	uncharacterized protein	CG12171	0.17173	5.15553	0.0856718	0.783577	0.988124	8.35894	8.35073	0	0
FBgn0086604	37310	uncharacterized protein	CG12484	-0.134261	0.743839	0.15744	0.78185	0.988124	4.17201	4.08567	0	0
FBgn0030151	31914	uncharacterized protein	CG1354	0.0794156	6.33517	0.138029	0.784632	0.988124	9.6992	9.76021	0	0
FBgn0039640	43444	uncharacterized protein	CG14516	-0.110107	3.54112	0.151766	0.781863	0.988124	6.9792	6.86063	0	0
FBgn0037142	40439	uncharacterized protein	CG14562	0.0761347	5.21692	0.253831	0.781949	0.988124	8.59492	8.66166	0	0
FBgn0035569	38573	uncharacterized protein	CG15876	-0.342346	1.98837	0.0798264	0.78634	0.988124	4.37859	5.00483	0	0
FBgn0036909	40159	uncharacterized protein	CG15881	0.104534	3.91282	0.143688	0.787409	0.988124	7.22843	7.35715	0	0
FBgn0028932	34781	uncharacterized protein	CG16890	0.0953028	4.18138	0.165381	0.787161	0.988124	7.52685	7.62193	0	0
FBgn0040899	50373	uncharacterized protein	CG17776	-0.0951242	2.98084	0.205058	0.785096	0.988124	6.44002	6.3327	0	0
FBgn0042111	59150	uncharacterized protein	CG18766	-0.081037	5.37647	0.170081	0.787536	0.988124	8.80122	8.75301	0	0
FBgn0042125	59163	uncharacterized protein	CG18787	0.1136	2.12608	0.176363	0.782499	0.988124	5.44286	5.5936	0	0
FBgn0039585	43378	uncharacterized protein	CG1894	-0.240214	-0.034859	0.0973917	0.7885	0.988124	3.0017	3.24201	0	0
FBgn0029940	31661	uncharacterized protein	CG1958	-0.374004	4.0476	0.0824611	0.784278	0.988124	5.98629	7.03681	0	0
FBgn0023528	31214	uncharacterized protein	CG2924	0.0835994	7.19381	0.126312	0.781819	0.988124	10.5338	10.6298	0	0
FBgn0050392	246587	uncharacterized protein	CG30392	0.0717719	6.1423	0.172296	0.786211	0.988124	9.49974	9.59527	0	0
FBgn0031465	33478	uncharacterized protein	CG3123	-0.322732	2.08139	0.0800148	0.786519	0.988124	4.49566	5.27622	0	0
FBgn0052713	318166	uncharacterized protein	CG32713	-0.345165	2.52572	0.0783052	0.787192	0.988124	4.86758	5.48412	0	0
FBgn0034933	37803	uncharacterized protein	CG3735	0.0795386	4.2158	0.309983	0.783501	0.988124	7.59415	7.66813	0	0
FBgn0035057	37957	uncharacterized protein	CG3880	0.0993334	2.57999	0.227322	0.783035	0.988124	5.93569	6.04014	0	0
FBgn0069938	3355167	uncharacterized protein	CG41106	-0.350148	2.41963	0.0821443	0.782456	0.988124	4.77134	5.4131	0	0
FBgn0261846	10178823	uncharacterized protein	CG42778	-0.326041	1.78207	0.0784831	0.788666	0.988124	4.2497	4.87844	0	0
FBgn0262787	12798364	uncharacterized protein	CG43168	-0.358559	4.02113	0.080141	0.787334	0.988124	5.95807	7.13517	0	0
FBgn0263025	43329	uncharacterized protein	CG43320	0.102078	2.01673	0.174242	0.788618	0.988124	5.36747	5.47061	0	0
FBgn0265186	36429	uncharacterized protein	CG44251	0.160721	5.55687	0.0852619	0.784481	0.988124	8.74617	8.81818	0	0
FBgn0030799	32676	uncharacterized protein	CG4872	0.105145	3.59802	0.146521	0.787822	0.988124	6.90007	7.0591	0	0
FBgn0028897	34955	uncharacterized protein	CG4935	0.110902	2.60821	0.157747	0.786314	0.988124	5.9311	6.05666	0	0
FBgn0028945	34919	uncharacterized protein	CG7631	0.438695	3.65101	0.067093	0.785358	0.988124	5.11387	5.39111	0	0
FBgn0033989	36675	uncharacterized protein	CG7639	-0.102633	4.32692	0.145425	0.784237	0.988124	7.74479	7.67064	0	0
FBgn0038235	41758	uncharacterized protein	CG8461	-0.0904322	3.00116	0.267139	0.788265	0.988124	6.46194	6.36766	0	0
FBgn0030587	32413	uncharacterized protein	CG9522	-0.251053	-0.334713	0.0794194	0.788257	0.988124	2.96476	2.4946	0	0
FBgn0031428	33431	uncharacterized protein	CG9886	-0.104944	3.81025	0.140523	0.788618	0.988124	7.24854	7.12971	0	0
FBgn0034829	37676	uncharacterized protein	CG9899	-0.29383	3.55427	0.0755244	0.786838	0.988124	5.82386	6.74519	0	0
FBgn0039360	43104	Cardiolipin synthase	CLS	-0.0774922	5.38654	0.203309	0.784257	0.988124	8.82301	8.76332	0	0
FBgn0052636	NA	ncRNA	CR32636	-0.261526	-0.197885	0.0941692	0.785785	0.988124	3.04475	2.7424	0	0
FBgn0052652	NA	ncRNA	CR32652	-0.416713	6.57911	0.0883637	0.782682	0.988124	7.88811	9.564	0	0
FBgn0263764	NA	ncRNA	CR43681	-0.255629	1.24422	0.0817988	0.786633	0.988124	4.06873	4.41315	0	0
FBgn0024994	31255	csat	Csat	-0.0824339	4.60364	0.21996	0.785627	0.988124	8.04123	7.98095	0	0
FBgn0020496	41602	C-terminal Binding Protein	CtBP	0.063921	7.81512	0.208964	0.785813	0.988124	11.19	11.2648	0	0
FBgn0022699	38717	D19B	D19B	0.0903366	4.03521	0.215288	0.782847	0.988124	7.38907	7.49052	0	0
FBgn0036808	40039	Dicarboxylate carrier 4	Dic4	-0.346112	2.48126	0.0810301	0.783051	0.988124	4.77832	5.5425	0	0
FBgn0037463	40839	don juan like	djl	-0.387846	5.02267	0.0819463	0.786679	0.988124	6.7121	7.97822	0	0
FBgn0032660	35076	elfless	elfless	-0.352916	3.74186	0.0809283	0.785756	0.988124	5.76515	6.87776	0	0
FBgn0010425	49080	epsilonTrypsin	epsilonTry	-0.203247	10.0175	0.0748506	0.785054	0.988124	13.4611	12.6984	0	0
FBgn0011768	41311	Formaldehyde dehydrogenase	Fdh	-0.0800753	6.27141	0.141451	0.78294	0.988124	9.71729	9.61524	0	0
FBgn0024555	41675	falafel	flfl	0.0631136	7.04645	0.204301	0.786535	0.988124	10.4273	10.4891	0	0
FBgn0029769	31464	fra mauro	frma	-0.411633	0.786637	0.0862654	0.784394	0.988124	3.57238	3.03618	0	0
FBgn0032682	35103	grindelwald	grnd	-0.0752906	5.68003	0.181377	0.786771	0.988124	9.11179	9.05801	0	0
FBgn0038755	42380	Heparan sulfate 6-O-sulfotransferase	Hs6st	-0.08314	4.84313	0.199383	0.785908	0.988124	8.28457	8.21023	0	0
FBgn0266599	41840	Heat shock protein cognate 4	Hsc70-4	0.0722422	11.1587	0.139697	0.784269	0.988124	14.5413	14.5918	0	0
FBgn0010504	46027	kermit	kermit	-0.0671309	6.17649	0.195859	0.788052	0.988124	9.61833	9.55415	0	0
FBgn0011297	37754	lethal (2) neighbor of tid	l(2)not	0.103629	3.5706	0.152565	0.78852	0.988124	6.92779	6.98373	0	0
FBgn0011648	33529	Mothers against dpp	Mad	0.0632436	6.16562	0.289738	0.782429	0.988124	9.5471	9.61585	0	0
FBgn0039140	42845	Mitochondrial Rho	Miro	0.0700722	6.44221	0.166941	0.786772	0.988124	9.80336	9.89162	0	0
FBgn0036335	39477	mitochondrial ribosomal protein L20	mRpL20	0.0965482	3.45659	0.169099	0.788537	0.988124	6.79056	6.9135	0	0
FBgn0047038	39214	NADH dehydrogenase (ubiquinone) 13 kDa B subunit	ND-13B	0.109629	4.80412	0.11574	0.788426	0.988124	8.14465	8.18152	0	0
FBgn0031505	33528	NADH dehydrogenase (ubiquinone) B14.5 B subunit	ND-B14.5B	-0.103705	4.72522	0.136574	0.782979	0.988124	8.16614	8.03552	0	0
FBgn0038585	42183	Novel nucleolar protein 3	Non3	-0.0797244	4.35362	0.310234	0.782131	0.988124	7.80461	7.73232	0	0
FBgn0034471	37267	Odorant-binding protein 56e	Obp56e	-0.376281	-1.15021	0.0773998	0.786806	0.988124	1.98233	1.38757	0	0
FBgn0036529	39715	polypeptide GalNAc transferase 8	pgant8	0.115926	3.58729	0.133709	0.784369	0.988124	6.84205	7.06308	0	0
FBgn0261811	33003	pico	pico	0.0905719	5.53787	0.127721	0.788654	0.988124	8.87608	8.96614	0	0
FBgn0032455	34685	Pih1D1	Pih1D1	0.0607059	5.97037	0.352375	0.787461	0.988124	9.35861	9.41871	0	0
FBgn0283467	NA	Pol32 polymerase delta subunit	Pol32	0.0940786	3.59918	0.214864	0.782182	0.988124	6.9568	7.04981	0	0
FBgn0051025	43581	Protein phosphatase 1c interacting protein 1	Ppi1	-0.422458	7.19968	0.0860402	0.785177	0.988124	8.34172	10.1906	0	0
FBgn0261976	33641	Psf2	Psf2	0.122624	2.49274	0.150292	0.784866	0.988124	5.82101	5.9109	0	0
FBgn0003346	35223	Ran GTPase activating protein	RanGAP	-0.0675168	5.56351	0.318192	0.784727	0.988124	9.01625	8.94335	0	0
FBgn0260944	41294	RNA-binding protein 1	Rbp1	-0.0724737	5.06694	0.287663	0.788471	0.988124	8.52277	8.44049	0	0
FBgn0261648	34569	spalt major	salm	-0.0889063	4.35844	0.204142	0.78301	0.988124	7.81393	7.70842	0	0
FBgn0030350	32149	Selenoprotein G	SelG	0.0785886	5.56382	0.164878	0.788199	0.988124	8.91066	9.01902	0	0
FBgn0038986	42658	stuck in traffic	sit	-0.329332	2.18036	0.0789318	0.783406	0.988124	5.56963	3.97044	0	0
FBgn0016984	37356	skittles	sktl	-0.0688863	6.36769	0.188506	0.78353	0.988124	9.81616	9.73549	0	0
FBgn0082961	NA	ncRNA	snoRNA:Psi28S-3385b	0.140444	0.505233	0.128019	0.784406	0.988124	3.78476	3.95359	0	0
FBgn0261791	32636	Small nuclear ribonucleoprotein G	SNRPG	-0.0758607	4.35305	0.419807	0.782199	0.988124	7.8114	7.73343	0	0
FBgn0038808	42436	Signal recognition particle protein 14	Srp14	0.0929153	3.86252	0.195128	0.785642	0.988124	7.22132	7.30574	0	0
FBgn0036450	39612	Tudor domain containing 3	Tdrd3	0.0789879	4.44159	0.267681	0.787541	0.988124	7.81506	7.89399	0	0
FBgn0263392	38347	Ten-Eleven Translocation (TET) family protein	Tet	0.0685272	6.8232	0.166495	0.785861	0.988124	10.1974	10.2608	0	0
FBgn0030809	32687	Ubr1 ubiquitin ligase	Ubr1	0.0975005	8.05307	0.0996598	0.788445	0.988124	11.3658	11.4644	0	0
FBgn0260858	31706	YKT6 v-SNARE	Ykt6	0.0662735	5.54755	0.315508	0.787697	0.988124	8.92894	8.99949	0	0
FBgn0011556	36216	zetaTrypsin	zetaTry	-0.257818	5.21246	0.0746151	0.783955	0.988124	8.3444	7.75781	0	0
FBgn0051269	318653	uncharacterized protein	CG31269	0.270525	2.06794	0.073435	0.788821	0.988218	4.82251	4.95102	0	0
FBgn0058064	19988923	Aldehyde reductase Y	ARY	-0.337883	2.79711	0.0762264	0.790254	0.98831	5.03547	5.85991	0	0
FBgn0025463	32268	Brahma associated protein 60kD	Bap60	-0.0720704	5.94076	0.17169	0.789396	0.98831	9.38084	9.31109	0	0
FBgn0032679	NA	bicoid stability factor	bsf	0.0724174	6.18844	0.153427	0.790321	0.98831	9.5515	9.63004	0	0
FBgn0015019	42029	Chaperonin containing TCP1 subunit 3	CCT3	-0.0584902	6.36696	0.295847	0.789669	0.98831	9.81356	9.75471	0	0
FBgn0038080	41570	uncharacterized protein	CG12279	0.088361	3.61518	0.216453	0.789366	0.98831	6.99092	7.054	0	0
FBgn0032614	35021	uncharacterized protein	CG13284	-0.13779	5.04607	0.0913702	0.789398	0.98831	8.39717	8.27363	0	0
FBgn0029529	31005	uncharacterized protein	CG13365	-0.101644	1.71135	0.147496	0.789722	0.98831	5.17121	5.05019	0	0
FBgn0030571	32394	uncharacterized protein	CG14414	0.101413	2.49043	0.180665	0.789211	0.98831	5.83107	5.95095	0	0
FBgn0051874	318995	uncharacterized protein	CG31874	-0.320253	4.36318	0.0723951	0.790254	0.98831	6.36857	7.46934	0	0
FBgn0033100	35585	uncharacterized protein	CG3420	-0.0851086	4.35078	0.192365	0.790395	0.98831	7.79087	7.71807	0	0
FBgn0035208	38152	uncharacterized protein	CG9184	0.25698	-0.429529	0.090747	0.789166	0.98831	2.47438	2.89177	0	0
FBgn0037765	41214	uncharacterized protein	CG9458	-0.298952	0.887624	0.0819454	0.789941	0.98831	3.50216	3.94192	0	0
FBgn0036180	39302	Deubiquitinating enzyme A	Duba	-0.0948593	6.61798	0.101809	0.789489	0.98831	9.99662	9.97145	0	0
FBgn0000617	32762	enhancer of yellow 1	e(y)1	0.094541	3.06279	0.193268	0.78925	0.98831	6.42765	6.50476	0	0
FBgn0005640	38433	Ecdysone-induced protein 63E	Eip63E	0.0709546	6.1106	0.163733	0.790308	0.98831	9.47862	9.5519	0	0
FBgn0010226	36927	Glutathione S transferase S1	GstS1	0.0784153	7.91182	0.122202	0.789939	0.98831	11.2581	11.3493	0	0
FBgn0031654	33707	Jonah 25Bii	Jon25Bii	-0.181707	7.42397	0.0736203	0.789906	0.98831	10.7778	10.3251	0	0
FBgn0037608	41028	mitochondrial ribosomal protein L19	mRpL19	0.0828049	3.7677	0.254262	0.790281	0.98831	7.1356	7.22501	0	0
FBgn0037981	41461	Spt3	Spt3	-0.0863755	2.75056	0.266738	0.789902	0.98831	6.21088	6.12462	0	0
FBgn0035358	38328	uncharacterized protein	CG14949	0.109855	4.31412	0.119087	0.790522	0.988351	7.6442	7.70774	0	0
FBgn0039764	43608	uncharacterized protein	CG15535	0.0882328	3.38703	0.229136	0.790665	0.988351	6.74977	6.84386	0	0
FBgn0261479	43740	nero	nero	0.100002	4.21522	0.141237	0.79063	0.988351	7.55384	7.64144	0	0
FBgn0027885	35053	Aac11	Aac11	-0.0634224	7.35187	0.185988	0.790793	0.988412	10.794	10.7308	0	0
FBgn0003978	35289	valois	vls	-0.0849637	3.21573	0.251455	0.790965	0.988528	6.67355	6.58587	0	0
FBgn0023097	44235	bonus	bon	0.0704919	5.80026	0.181182	0.791435	0.98882	9.17358	9.24135	0	0
FBgn0035168	38099	cep290	cep290	-0.281262	4.37261	0.0699274	0.791281	0.98882	6.64459	7.50167	0	0
FBgn0029952	31676	uncharacterized protein	CG12689	-0.327818	4.74619	0.0711708	0.791371	0.98882	6.64563	7.81418	0	0
FBgn0267519	NA	28S ribosomal RNA pseudogene:CR45859	28SrRNA-Psi:CR45859	0.12506	9.32626	0.0669565	0.808118	0.989015	12.6615	12.5359	0	0
FBgn0000053	33986	adenosine 3	ade3	-0.0926327	8.04156	0.0812668	0.805719	0.989015	11.49	11.3039	0	0
FBgn0039747	43583	Adenosine receptor	AdoR	0.0794822	3.9874	0.234371	0.795473	0.989015	7.35188	7.44675	0	0
FBgn0015575	40901	alpha-Esterase-7	alpha-Est7	0.146033	6.67178	0.0622799	0.809288	0.989015	9.76906	9.97075	0	0
FBgn0039830	43693	ATP synthase, subunit C	ATPsynC	0.0989687	8.98153	0.0841973	0.800121	0.989015	12.3305	12.3315	0	0
FBgn0051477	326144	ATP synthase, epsilon subunit-like	ATPsynepsilonL	0.210969	1.84636	0.0714294	0.79962	0.989015	4.60581	5.21417	0	0
FBgn0067783	42429	Dephosphocoenzyme A carrier	att-ORFA	0.0828117	3.44984	0.14553	0.811858	0.989015	6.80388	6.89796	0	0
FBgn0260859	39090	Blocked early in transport 3	Bet3	0.0751931	4.28836	0.208908	0.804062	0.989015	7.66198	7.73674	0	0
FBgn0039175	42888	Phenylalanyl-tRNA synthetase, beta-subunit	beta-PheRS	0.0678796	5.21195	0.268699	0.797565	0.989015	8.59232	8.66213	0	0
FBgn0035625	38638	Blimp-1	Blimp-1	-0.164196	4.93294	0.0640694	0.810078	0.989015	8.25289	7.91145	0	0
FBgn0267912	NA	Calcineurin A at 14F	CanA-14F	0.078235	5.25162	0.155254	0.797534	0.989015	8.60391	8.70012	0	0
FBgn0000277	43596	Cecropin A1	CecA2	-0.308166	0.861337	0.0737388	0.794024	0.989015	3.75292	3.37388	0	0
FBgn0035702	38733	uncharacterized protein	CG10147	0.0897383	3.08284	0.134028	0.812349	0.989015	6.42648	6.52815	0	0
FBgn0033960	36639	uncharacterized protein	CG10151	0.174431	2.35953	0.0679465	0.814733	0.989015	5.22385	5.80752	0	0
FBgn0032787	35228	uncharacterized protein	CG10195	-0.0947192	4.45083	0.106692	0.807746	0.989015	7.89504	7.75265	0	0
FBgn0027514	40789	uncharacterized protein	CG1024	0.0744605	3.52868	0.239027	0.809296	0.989015	6.90943	6.98037	0	0
FBgn0033990	36676	uncharacterized protein	CG10265	0.123931	3.14338	0.0866715	0.811192	0.989015	6.30113	6.62182	0	0
FBgn0032700	35124	uncharacterized protein	CG10338	-0.0780521	4.46804	0.194078	0.799697	0.989015	7.91597	7.83507	0	0
FBgn0035452	38434	uncharacterized protein	CG10359	-0.083038	7.08518	0.0810012	0.811623	0.989015	10.5076	10.3994	0	0
FBgn0037051	40332	uncharacterized protein	CG10565	0.0601086	6.27268	0.141483	0.812738	0.989015	9.64739	9.71409	0	0
FBgn0036368	39516	uncharacterized protein	CG10738	-0.194132	1.29558	0.0719145	0.814994	0.989015	4.65571	4.20194	0	0
FBgn0034478	37274	uncharacterized protein	CG10822	-0.330006	3.06332	0.0723996	0.79696	0.989015	5.25272	6.14394	0	0
FBgn0038769	42394	uncharacterized protein	CG10889	-0.0899037	2.41431	0.199093	0.798044	0.989015	5.86846	5.78352	0	0
FBgn0037543	40952	uncharacterized protein	CG10903	0.0766132	3.91451	0.278416	0.796129	0.989015	7.28922	7.3718	0	0
FBgn0034700	37527	uncharacterized protein	CG11269	-0.320181	0.328654	0.075786	0.793648	0.989015	3.09956	3.28516	0	0
FBgn0031856	33949	uncharacterized protein	CG11322	-0.345617	3.40421	0.073974	0.795387	0.989015	5.44678	6.45478	0	0
FBgn0040363	31061	uncharacterized protein	CG11384	0.507301	1.73017	0.0759676	0.793245	0.989015	2.73399	3.91439	0	0
FBgn0031232	33183	uncharacterized protein	CG11617	-0.249583	-0.336171	0.0900605	0.799095	0.989015	2.81698	2.75842	0	0
FBgn0030638	32472	uncharacterized protein	CG11655	0.10278	2.8488	0.115701	0.812217	0.989015	6.16837	6.28171	0	0
FBgn0037562	40976	uncharacterized protein	CG11671	-0.190874	2.01249	0.0700936	0.809018	0.989015	5.01403	5.23818	0	0
FBgn0025388	31393	uncharacterized protein	CG12179	-0.151299	5.29368	0.0733021	0.800992	0.989015	8.44845	8.57893	0	0
FBgn0025387	31392	uncharacterized protein	CG12184	-0.262017	3.8297	0.0568418	0.813425	0.989015	6.01688	7.01172	0	0
FBgn0030952	32862	uncharacterized protein	CG12609	-0.332154	3.57639	0.0683046	0.803226	0.989015	5.60831	6.62141	0	0
FBgn0031103	33031	uncharacterized protein	CG12679	-0.325123	2.74912	0.0665912	0.804898	0.989015	4.88161	5.81063	0	0
FBgn0037796	41246	uncharacterized protein	CG12814	-0.0729619	6.03151	0.109179	0.809091	0.989015	9.47045	9.37827	0	0
FBgn0030759	32626	uncharacterized protein	CG13014	-0.0969367	2.86609	0.129554	0.807519	0.989015	6.3157	6.19272	0	0
FBgn0033788	36433	uncharacterized protein	CG13323	0.169572	9.0483	0.0646241	0.802562	0.989015	12.1513	12.2087	0	0
FBgn0034869	37719	uncharacterized protein	CG13558	0.260373	0.483094	0.0606381	0.813135	0.989015	3.03959	3.88707	0	0
FBgn0039205	42926	uncharacterized protein	CG13623	-0.085779	3.1413	0.207302	0.802556	0.989015	6.58746	6.51452	0	0
FBgn0031786	33869	uncharacterized protein	CG13989	-0.335791	2.9897	0.0689225	0.801604	0.989015	5.13554	5.95283	0	0
FBgn0036922	40181	uncharacterized protein	CG14182	0.08053	3.00852	0.187616	0.808934	0.989015	6.37383	6.46592	0	0
FBgn0031337	33325	uncharacterized protein	CG14346	0.276275	2.69821	0.0674093	0.800689	0.989015	4.84902	6.11581	0	0
FBgn0039641	43445	uncharacterized protein	CG14511	0.0980994	2.58874	0.124269	0.811344	0.989015	5.91704	6.03423	0	0
FBgn0039611	43410	uncharacterized protein	CG14528	0.119077	5.04021	0.0795651	0.807155	0.989015	8.29029	8.40898	0	0
FBgn0031163	33096	uncharacterized protein	CG14579	-0.351416	4.64752	0.0722712	0.79904	0.989015	6.41368	7.73348	0	0
FBgn0033326	35860	uncharacterized protein	CG14743	-0.299596	1.55996	0.0694327	0.798641	0.989015	4.09057	4.68291	0	0
FBgn0031169	33102	uncharacterized protein	CG1494	-0.238729	3.55532	0.0636253	0.804711	0.989015	6.09767	6.73674	0	0
FBgn0035495	38485	uncharacterized protein	CG14989	-0.133818	4.83879	0.0905361	0.793548	0.989015	8.29688	7.97494	0	0
FBgn0029949	31673	uncharacterized protein	CG15035	-0.322676	4.0382	0.0641191	0.809353	0.989015	5.97339	7.1301	0	0
FBgn0039742	43575	uncharacterized protein	CG15528	0.0919151	4.45586	0.116657	0.804956	0.989015	7.81907	7.85333	0	0
FBgn0030309	32098	uncharacterized protein	CG1572	0.102897	7.3261	0.0840013	0.797819	0.989015	10.602	10.7328	0	0
FBgn0032856	35308	uncharacterized protein	CG16798	0.117503	0.599265	0.128952	0.795488	0.989015	3.9244	4.05271	0	0
FBgn0036481	39648	uncharacterized protein	CG16959	-0.100784	4.03096	0.10015	0.810506	0.989015	7.47327	7.31375	0	0
FBgn0033828	36479	uncharacterized protein	CG17048	-0.298935	1.89219	0.0623919	0.810408	0.989015	4.35835	4.88971	0	0
FBgn0040754	NA	CG17059 gene product from transcript CG17059-RA	CG17059	0.0791486	4.97462	0.186863	0.792522	0.989015	8.32694	8.43217	0	0
FBgn0031098	33024	uncharacterized protein	CG17068	0.0768235	3.96678	0.164363	0.812382	0.989015	7.32764	7.41828	0	0
FBgn0086855	33195	uncharacterized protein	CG17078	-0.0665376	5.18618	0.292545	0.799061	0.989015	8.63258	8.573	0	0
FBgn0030687	32524	uncharacterized protein	CG17209	0.0818381	4.62422	0.13174	0.808535	0.989015	7.97491	8.06229	0	0
FBgn0038830	42465	uncharacterized protein	CG17272	0.0827544	5.72624	0.121333	0.796235	0.989015	9.06612	9.16274	0	0
FBgn0030239	32013	uncharacterized protein	CG17333	-0.0723715	4.42175	0.162037	0.814322	0.989015	7.86975	7.78814	0	0
FBgn0032763	35198	uncharacterized protein	CG17568	-0.0795094	3.44843	0.238999	0.80188	0.989015	6.89751	6.82784	0	0
FBgn0260000	35410	uncharacterized protein	CG17570	-0.163014	4.37327	0.0632528	0.814734	0.989015	7.63883	7.41369	0	0
FBgn0040763	50236	uncharacterized protein	CG18336	-0.212488	3.38482	0.0719337	0.798335	0.989015	6.31202	6.50938	0	0
FBgn0039189	42906	uncharacterized protein	CG18528	0.0765734	5.47324	0.134685	0.802194	0.989015	8.81756	8.92339	0	0
FBgn0039674	43483	uncharacterized protein	CG1907	0.127011	5.19242	0.0733264	0.808823	0.989015	8.46081	8.48726	0	0
FBgn0015359	38287	uncharacterized protein	CG2034	-0.103993	4.23248	0.086651	0.814704	0.989015	7.62264	7.53609	0	0
FBgn0027498	32042	uncharacterized protein	CG2061	-0.0890994	4.97269	0.11276	0.805029	0.989015	8.36915	8.33725	0	0
FBgn0030003	31735	uncharacterized protein	CG2116	0.0757537	4.71578	0.177228	0.803073	0.989015	8.09068	8.1534	0	0
FBgn0029994	31726	uncharacterized protein	CG2254	-0.210314	4.99541	0.0689101	0.797479	0.989015	8.17232	7.82658	0	0
FBgn0030017	31751	uncharacterized protein	CG2278	0.0826976	2.49325	0.173234	0.814446	0.989015	5.86257	5.94697	0	0
FBgn0030319	32110	uncharacterized protein	CG2533	-0.317575	2.08902	0.062419	0.81044	0.989015	4.38734	5.00591	0	0
FBgn0050049	246416	uncharacterized protein	CG30049	0.240676	2.35529	0.0562974	0.813642	0.989015	5.16747	5.12716	0	0
FBgn0050178	246501	uncharacterized protein	CG30178	-0.348795	0.83745	0.078587	0.792479	0.989015	3.5156	3.57095	0	0
FBgn0050496	246652	uncharacterized protein	CG30496	-0.0772875	4.16472	0.186004	0.806015	0.989015	7.60453	7.54062	0	0
FBgn0051028	43586	uncharacterized protein	CG31028	0.0829918	4.66394	0.119123	0.811409	0.989015	7.99473	8.11245	0	0
FBgn0051109	43001	uncharacterized protein	CG31109	0.0767537	3.53977	0.294373	0.799214	0.989015	6.91943	6.99647	0	0
FBgn0052066	39206	uncharacterized protein	CG32066	0.0820081	5.42356	0.147758	0.792041	0.989015	8.77392	8.86523	0	0
FBgn0052219	317922	uncharacterized protein	CG32219	-0.332621	2.83731	0.0705233	0.799334	0.989015	5.04214	5.83966	0	0
FBgn0052221	317924	uncharacterized protein	CG32221	0.0724141	4.36359	0.202954	0.808778	0.989015	7.73344	7.8168	0	0
FBgn0052319	317976	N(alpha)-acetyltransferase 30 B	CG32319	-0.304492	3.29187	0.0615243	0.812059	0.989015	5.41104	6.41909	0	0
FBgn0031622	33671	uncharacterized protein	CG3251	-0.221789	0.950796	0.061858	0.81474	0.989015	3.75123	4.22195	0	0
FBgn0052548	32826	uncharacterized protein	CG32548	-0.36848	5.08223	0.0730246	0.798506	0.989015	6.70179	8.0725	0	0
FBgn0052568	32659	uncharacterized protein	CG32568	-0.322674	4.29487	0.0624534	0.812221	0.989015	6.13888	7.39612	0	0
FBgn0052708	318161	uncharacterized protein	CG32708	-0.0852439	3.34757	0.179612	0.804202	0.989015	6.79897	6.70713	0	0
FBgn0052718	318168	uncharacterized protein	CG32718	-0.326248	3.58122	0.0672507	0.80452	0.989015	5.62617	6.65575	0	0
FBgn0052719	318169	uncharacterized protein	CG32719	-0.256572	4.77911	0.0554615	0.81255	0.989015	6.99327	7.88491	0	0
FBgn0052806	318220	uncharacterized protein	CG32806	-0.306623	3.06075	0.0614161	0.812283	0.989015	5.21927	6.14054	0	0
FBgn0038381	41931	Endoribonuclease U-specific	CG3303	0.0878461	4.44381	0.126296	0.805709	0.989015	7.79889	7.86495	0	0
FBgn0053051	39941	uncharacterized protein	CG33051	0.106166	3.03078	0.11355	0.806555	0.989015	6.32513	6.47509	0	0
FBgn0053061	318838	uncharacterized protein	CG33061	-0.311877	2.53456	0.0693775	0.798595	0.989015	4.82519	5.69501	0	0
FBgn0053136	318894	uncharacterized protein	CG33136	-0.232711	3.86194	0.0597424	0.809508	0.989015	6.47704	6.93713	0	0
FBgn0030307	2768871	uncharacterized protein	CG33235	-0.289547	2.23497	0.0609959	0.813852	0.989015	4.60037	5.38172	0	0
FBgn0067628	2768668	uncharacterized protein	CG33331	0.099555	2.41924	0.118105	0.811554	0.989015	5.76672	5.84019	0	0
FBgn0054021	3885589	uncharacterized protein	CG34021	-0.321203	2.67256	0.0629596	0.808733	0.989015	4.94631	5.53632	0	0
FBgn0085212	5740752	uncharacterized protein	CG34183	-0.0869611	2.92899	0.194568	0.797882	0.989015	6.38217	6.29429	0	0
FBgn0085235	5740129	uncharacterized protein	CG34206	-0.41103	6.26829	0.0513297	0.811596	0.989015	7.96151	7.05298	0	0
FBgn0040397	31056	uncharacterized protein	CG3655	0.0700687	6.09639	0.117317	0.807921	0.989015	9.44184	9.54582	0	0
FBgn0034659	37484	uncharacterized protein	CG4021	-0.361763	4.82406	0.0748158	0.795979	0.989015	6.54575	7.88324	0	0
FBgn0037838	41300	uncharacterized protein	CG4089	0.103257	2.60653	0.118508	0.810288	0.989015	5.95255	6.01593	0	0
FBgn0029753	31445	uncharacterized protein	CG4198	-0.328487	4.25993	0.0605971	0.814964	0.989015	6.06026	7.26053	0	0
FBgn0259722	7354420	uncharacterized protein	CG42376	0.105376	4.32945	0.109213	0.799052	0.989015	7.60551	7.77684	0	0
FBgn0260436	8673972	uncharacterized protein	CG42531	-0.304155	1.25163	0.0726914	0.792924	0.989015	3.79207	4.41725	0	0
FBgn0260644	8673967	uncharacterized protein	CG42536	-0.314422	3.66122	0.0605681	0.814329	0.989015	5.67673	6.69488	0	0
FBgn0260776	8674011	uncharacterized protein	CG42570	-0.29351	4.59712	0.0576371	0.811931	0.989015	6.52312	7.66971	0	0
FBgn0260967	8674107	uncharacterized protein	CG42590	-0.324348	2.42945	0.0638446	0.808142	0.989015	4.72847	5.28061	0	0
FBgn0261975	10178814	uncharacterized protein	CG42806	-0.0861644	3.96773	0.124433	0.812575	0.989015	7.40983	7.30692	0	0
FBgn0262354	12798214	uncharacterized protein	CG43052	-0.252581	2.29811	0.0606134	0.812446	0.989015	4.79281	5.49558	0	0
FBgn0262486	12797979	uncharacterized protein	CG43076	-0.321095	2.99388	0.0624311	0.810564	0.989015	5.1396	5.93719	0	0
FBgn0262686	12797970	uncharacterized protein	CG43156	-0.160119	0.621347	0.0789127	0.807563	0.989015	3.9528	3.81916	0	0
FBgn0262982	12798047	uncharacterized protein	CG43290	-0.252088	3.05023	0.0587439	0.812519	0.989015	5.52533	6.11226	0	0
FBgn0263087	13084068	uncharacterized protein	CG43355	0.174114	0.0780213	0.0975112	0.795531	0.989015	3.24725	3.49201	0	0
FBgn0032138	34287	uncharacterized protein	CG4364	0.0784325	7.3194	0.0917752	0.807055	0.989015	10.6547	10.745	0	0
FBgn0264543	14462712	uncharacterized protein	CG43922	-0.351156	2.83341	0.0759675	0.792152	0.989015	5.06551	5.74135	0	0
FBgn0265041	14462483	uncharacterized protein	CG44158	0.320579	2.0999	0.0729388	0.795395	0.989015	4.21022	5.46233	0	0
FBgn0265201	19835876	uncharacterized protein	CG44261	-0.271065	0.758566	0.0642074	0.810077	0.989015	3.43023	3.98129	0	0
FBgn0267412	26067043	uncharacterized protein	CG45765	-0.313782	1.4522	0.0756077	0.792792	0.989015	4.00908	4.5505	0	0
FBgn0037992	41472	uncharacterized protein	CG4702	0.159127	-0.401903	0.130332	0.80158	0.989015	2.91865	3.00272	0	0
FBgn0032214	34384	uncharacterized protein	CG4968	-0.0592711	6.32033	0.15882	0.809087	0.989015	9.76033	9.70076	0	0
FBgn0031323	33309	uncharacterized protein	CG5139	-0.314543	3.32556	0.0608775	0.812957	0.989015	5.44224	6.29923	0	0
FBgn0031904	34013	uncharacterized protein	CG5149	0.0754686	5.92384	0.121258	0.801611	0.989015	9.26452	9.37158	0	0
FBgn0036575	39771	uncharacterized protein	CG5157	0.315458	2.88466	0.05745	0.806959	0.989015	4.82694	5.60865	0	0
FBgn0032247	34428	uncharacterized protein	CG5188	-0.100984	3.10645	0.113717	0.810701	0.989015	6.53302	6.43027	0	0
FBgn0031331	33318	uncharacterized protein	CG5440	-0.327123	2.59394	0.0728718	0.795196	0.989015	4.89342	5.65417	0	0
FBgn0038815	42444	uncharacterized protein	CG5466	0.0912388	3.10877	0.160781	0.80039	0.989015	6.46828	6.54839	0	0
FBgn0038049	41533	uncharacterized protein	CG5844	-0.0906902	4.43239	0.116002	0.806903	0.989015	7.86397	7.76418	0	0
FBgn0036531	2768962	uncharacterized protein	CG6244	0.198145	0.67905	0.0828156	0.793946	0.989015	3.78224	3.93151	0	0
FBgn0030647	32481	uncharacterized protein	CG6324	-0.299789	2.16623	0.067371	0.804069	0.989015	4.51041	5.38499	0	0
FBgn0038922	42586	Isocitrate dehydrogenase 3b	CG6439	0.0747385	6.39154	0.0930597	0.812033	0.989015	9.74261	9.81078	0	0
FBgn0030933	32840	uncharacterized protein	CG6470	-0.33471	3.38839	0.0667632	0.804611	0.989015	5.43086	6.35989	0	0
FBgn0035923	38997	uncharacterized protein	CG6511	-0.0847113	4.91981	0.147547	0.796364	0.989015	8.34054	8.28892	0	0
FBgn0030944	32852	uncharacterized protein	CG6617	0.0797583	4.61578	0.123114	0.814016	0.989015	7.97462	8.0446	0	0
FBgn0036072	39183	uncharacterized protein	CG6628	0.272336	1.40211	0.0602977	0.810473	0.989015	3.75399	4.80158	0	0
FBgn0032408	34631	uncharacterized protein	CG6712	-0.0827335	3.83538	0.196154	0.799238	0.989015	7.27483	7.21032	0	0
FBgn0032394	34614	uncharacterized protein	CG6746	0.0743571	5.1953	0.193568	0.796106	0.989015	8.5622	8.64391	0	0
FBgn0036488	39656	uncharacterized protein	CG6878	0.0858925	4.11104	0.128753	0.810639	0.989015	7.44545	7.56006	0	0
FBgn0030892	32788	uncharacterized protein	CG7206	0.0663263	4.9583	0.267785	0.80441	0.989015	8.34322	8.40585	0	0
FBgn0036493	39662	uncharacterized protein	CG7255	-0.12542	7.75112	0.0782366	0.795543	0.989015	11.2093	10.8765	0	0
FBgn0034432	37217	uncharacterized protein	CG7461	0.0747947	7.16574	0.0936529	0.808886	0.989015	10.51	10.592	0	0
FBgn0031981	34099	uncharacterized protein	CG7466	0.0772227	5.65017	0.143461	0.794844	0.989015	9.01512	9.08139	0	0
FBgn0039736	43561	uncharacterized protein	CG7912	0.342981	1.88055	0.062242	0.80309	0.989015	4.59642	3.82203	0	0
FBgn0036505	39679	uncharacterized protein	CG7945	-0.053425	6.49339	0.182262	0.814829	0.989015	9.92981	9.88589	0	0
FBgn0038582	42180	uncharacterized protein	CG7988	0.0858665	2.67967	0.176265	0.80748	0.989015	6.04826	6.1287	0	0
FBgn0031008	32921	uncharacterized protein	CG8010	-0.0895876	3.1962	0.122634	0.813771	0.989015	6.63956	6.53358	0	0
FBgn0036075	39186	uncharacterized protein	CG8065	-0.356472	4.73762	0.071818	0.799669	0.989015	6.50971	7.7291	0	0
FBgn0030668	32504	uncharacterized protein	CG8128	-0.135183	4.34417	0.0923788	0.794707	0.989015	7.72118	7.5641	0	0
FBgn0035830	38888	uncharacterized protein	CG8209	0.0562465	5.96279	0.321581	0.801928	0.989015	9.35315	9.40993	0	0
FBgn0035714	38749	uncharacterized protein	CG8549	0.0634683	5.0243	0.220469	0.814856	0.989015	8.40253	8.47598	0	0
FBgn0030833	32715	uncharacterized protein	CG8915	0.076843	3.40486	0.238002	0.806489	0.989015	6.78197	6.85895	0	0
FBgn0031832	33920	uncharacterized protein	CG9596	0.0887372	3.82105	0.11786	0.81334	0.989015	7.1521	7.26286	0	0
FBgn0037234	40545	uncharacterized protein	CG9795	0.0659797	5.67058	0.169284	0.804596	0.989015	9.05155	9.10685	0	0
FBgn0034803	37647	uncharacterized protein	CG9849	-0.0853177	3.74129	0.180755	0.798617	0.989015	7.18932	7.10153	0	0
FBgn0039594	43391	uncharacterized protein	CG9990	-0.0675251	5.40275	0.153928	0.811908	0.989015	8.8471	8.77166	0	0
FBgn0013764	37837	Chip	Chi	0.0742129	4.36827	0.15981	0.814345	0.989015	7.73867	7.80974	0	0
FBgn0038180	41687	Chitinase 5	Cht5	0.109347	6.61149	0.0797729	0.800067	0.989015	9.88546	9.98821	0	0
FBgn0000259	32132	Casein kinase II beta subunit	CkIIbeta	0.0658002	7.24258	0.163286	0.791714	0.989015	10.6169	10.6827	0	0
FBgn0019830	33470	congested-like trachea	colt	-0.0892055	5.255	0.125595	0.795737	0.989015	8.68888	8.59041	0	0
FBgn0038612	42213	corona	cona	0.227957	3.73045	0.0658767	0.802062	0.989015	6.14047	7.17305	0	0
FBgn0052657	NA	ncRNA	CR32657	-0.356694	4.92521	0.0687981	0.804005	0.989015	6.59023	7.90005	0	0
FBgn0259112	NA	ncRNA	CR42254	-0.0906995	2.15743	0.187651	0.804237	0.989015	5.60691	5.5294	0	0
FBgn0261522	NA	ncRNA	CR42657	-0.307158	4.42589	0.0657313	0.797149	0.989015	6.46483	7.43308	0	0
FBgn0262097	NA	ncRNA	CR42850	-0.354083	5.46427	0.0677594	0.806718	0.989015	7.05411	8.44813	0	0
FBgn0262682	NA	ncRNA	CR43152	-0.342939	3.87705	0.0703712	0.800336	0.989015	5.83045	6.90154	0	0
FBgn0262968	NA	ncRNA	CR43279	0.284736	1.05793	0.0695872	0.799458	0.989015	3.44638	4.51392	0	0
FBgn0264261	NA	ncRNA	CR43761	-0.284969	-0.633932	0.0735733	0.810351	0.989015	2.41731	2.46374	0	0
FBgn0265168	NA	ncRNA	CR44237	0.282504	-0.622246	0.0826084	0.793417	0.989015	2.11839	2.87163	0	0
FBgn0265705	NA	ncRNA	CR44512	0.139447	1.19012	0.102944	0.810376	0.989015	4.45313	4.5955	0	0
FBgn0266051	NA	ncRNA	CR44816	-0.147717	0.378172	0.0801461	0.808833	0.989015	3.72637	3.62012	0	0
FBgn0266222	NA	ncRNA	CR44917	0.118195	0.192797	0.125499	0.814879	0.989015	3.54794	3.63359	0	0
FBgn0266325	NA	ncRNA	CR44990	0.271214	0.627664	0.0665501	0.804768	0.989015	3.18811	4.01547	0	0
FBgn0266549	NA	ncRNA	CR45102	0.100257	4.4503	0.0924016	0.811445	0.989015	7.78671	7.82666	0	0
FBgn0267422	NA	pseudo	CR45775	-0.278141	-0.303727	0.0707495	0.798296	0.989015	2.67591	2.78301	0	0
FBgn0267538	NA	ncRNA	CR45878	-0.263048	-0.678067	0.0729013	0.809245	0.989015	2.3567	2.56187	0	0
FBgn0010315	32551	Cyclin D	CycD	0.0771146	5.22011	0.135921	0.805746	0.989015	8.56908	8.66644	0	0
FBgn0031688	33748	Cyp28d2	Cyp28d2	-0.262541	3.52257	0.0618672	0.805092	0.989015	6.21004	6.24893	0	0
FBgn0030367	32170	Cyp311a1	Cyp311a1	0.123767	3.95452	0.0803496	0.811121	0.989015	7.23864	7.28068	0	0
FBgn0037601	41019	Cyp313b1	Cyp313b1	0.103942	4.98228	0.104401	0.797378	0.989015	8.29082	8.39112	0	0
FBgn0028833	43165	Dak1	Dak1	0.0766247	5.78542	0.138403	0.795394	0.989015	9.13485	9.23075	0	0
FBgn0086130	33254	DEAD box protein 21E2	Dbp21E2	0.108394	3.36253	0.113841	0.800085	0.989015	6.65453	6.80047	0	0
FBgn0010220	35917	DEAD box protein 45A	Dbp45A	0.0842315	4.10859	0.202333	0.7925	0.989015	7.47677	7.55269	0	0
FBgn0001108	39536	Dynactin 1, p150 subunit	DCTN1-p150	-0.0567423	6.58851	0.281777	0.793547	0.989015	10.0366	9.97476	0	0
FBgn0032390	34610	dim gamma-tubulin 2	dgt2	0.0758844	3.32091	0.273702	0.80413	0.989015	6.70135	6.7775	0	0
FBgn0024432	42199	Dynein light chain 90F	Dlc90F	0.0623428	6.65307	0.165849	0.798567	0.989015	10.0378	10.0868	0	0
FBgn0266518	35565	DNA polymerase interacting tpr containing protein of 47kD	Dpit47	-0.083611	4.20018	0.190177	0.794202	0.989015	7.65398	7.55616	0	0
FBgn0036819	40052	Dysbindin	Dysb	-0.104919	3.29503	0.130519	0.795779	0.989015	6.70007	6.64448	0	0
FBgn0000547	33619	echinoid	ed	0.0671579	7.29743	0.13646	0.797914	0.989015	10.6747	10.7261	0	0
FBgn0265089	38923	eukaryotic translation initiation factor 4E3	eIF4E3	-0.236601	5.79458	0.0616249	0.801518	0.989015	8.28591	8.95367	0	0
FBgn0037530	40933	ER Membrane protein Complex 1	EMC1	-0.0532329	7.06046	0.312233	0.798284	0.989015	10.5059	10.4525	0	0
FBgn0032292	34479	ER Membrane protein Complex 3	EMC3	-0.0725981	4.58585	0.243988	0.79922	0.989015	8.03232	7.9667	0	0
FBgn0000578	37201	enabled	ena	-0.0837323	6.57215	0.0824464	0.811409	0.989015	9.96715	9.91399	0	0
FBgn0033663	36270	ERp60	ERp60	0.0604687	9.41165	0.191608	0.797882	0.989015	12.794	12.8589	0	0
FBgn0024236	38976	fear-of-intimacy	foi	0.0575322	5.97419	0.27885	0.801723	0.989015	9.36604	9.41713	0	0
FBgn0036964	40228	FSHD region gene 1	FRG1	0.0800592	4.5768	0.170634	0.799334	0.989015	7.94171	8.01812	0	0
FBgn0031463	33476	Glucose-6-Phosphatase	G6P	-0.211582	3.57922	0.0587263	0.81406	0.989015	6.23092	6.81349	0	0
FBgn0034025	36717	GalNAc-T1	GalNAc-T1	-0.0812496	5.79057	0.104025	0.805735	0.989015	9.20219	9.14594	0	0
FBgn0030932	32839	gamma-glutamyl transpeptidase	Ggt-1	0.0774974	5.78729	0.12647	0.79877	0.989015	9.12303	9.23957	0	0
FBgn0016660	33769	H15	H15	-0.109153	2.45077	0.130385	0.80214	0.989015	5.90769	5.74954	0	0
FBgn0037027	40302	HP1 and insulator partner protein 1	HIPP1	0.0590951	6.21416	0.158	0.810809	0.989015	9.59629	9.65275	0	0
FBgn0031649	33700	hoepel2	hoe2	-0.112434	3.84866	0.0942513	0.807109	0.989015	7.23267	7.14908	0	0
FBgn0015393	44173	hoi-polloi	hoip	0.0769295	4.24367	0.262811	0.794579	0.989015	7.62253	7.69301	0	0
FBgn0037382	40723	Hpr1	Hpr1	-0.0653742	4.89401	0.247312	0.809692	0.989015	8.33864	8.28099	0	0
FBgn0032525	34763	Heat shock protein 60D	Hsp60D	-0.362697	4.07488	0.0751928	0.793818	0.989015	5.995	7.01224	0	0
FBgn0264857	NA	iab-8 non-coding RNA	iab-8	-0.0961974	2.555	0.130113	0.814475	0.989015	5.99202	5.89852	0	0
FBgn0263397	36589	I[[h]] channel	Ih	-0.0774437	5.91441	0.0950243	0.813263	0.989015	9.35315	9.24271	0	0
FBgn0031434	33441	insensitive	insv	0.110208	2.84252	0.134312	0.797194	0.989015	6.12548	6.31173	0	0
FBgn0027107	31645	Innexin 6	Inx6	-0.297834	0.25353	0.0691222	0.806227	0.989015	2.92047	3.38423	0	0
FBgn0011225	42889	jaguar	jar	0.0636692	8.61845	0.171435	0.795712	0.989015	12.0019	12.0559	0	0
FBgn0010053	251984	Juvenile hormone epoxide hydrolase 1	Jheh1	0.155108	5.7796	0.0630148	0.80932	0.989015	8.83447	9.07117	0	0
FBgn0020412	39241	JIL-1 kinase	JIL-1	0.105685	7.05149	0.0852351	0.795545	0.989015	10.3621	10.4164	0	0
FBgn0015396	41265	jumeau	jumu	0.0658086	5.59834	0.167484	0.806962	0.989015	8.97566	9.03837	0	0
FBgn0033233	35744	Lysine (K)-specific demethylase 4A	Kdm4A	-0.0865517	3.99992	0.12765	0.810762	0.989015	7.40713	7.37461	0	0
FBgn0086445	35193	lethal (2) 37Cd	l(2)37Cd	0.0802733	2.98412	0.215992	0.806053	0.989015	6.35726	6.4403	0	0
FBgn0086451	33960	lethal (2) k09022	l(2)k09022	-0.075013	5.20358	0.14897	0.805741	0.989015	8.65286	8.55742	0	0
FBgn0002023	35184	Lim3	Lim3	-0.113843	3.36658	0.102172	0.804051	0.989015	6.7597	6.67254	0	0
FBgn0024326	41020	MAP kinase kinase 4	Mkk4	0.0602572	6.60915	0.164422	0.803034	0.989015	9.98428	10.0543	0	0
FBgn0023215	31331	Mnt	Mnt	0.0684775	5.45852	0.177291	0.803327	0.989015	8.83488	8.89927	0	0
FBgn0259481	39293	Mob2	Mob2	0.0614483	6.84127	0.117523	0.813244	0.989015	10.2095	10.2799	0	0
FBgn0000063	42126	Monopolar spindle 1	Mps1	-0.0965824	3.04004	0.174872	0.79256	0.989015	6.4662	6.41128	0	0
FBgn0035980	39067	mitochondrial ribosome recycling factor 1	mRRF1	0.0857469	3.04699	0.189008	0.803302	0.989015	6.41241	6.49894	0	0
FBgn0052296	38338	Myocardin-related transcription factor	Mrtf	0.0622076	5.32611	0.249378	0.808798	0.989015	8.7125	8.77191	0	0
FBgn0013694	NA	tRNA	mt:tRNA:Gly-TCC	-0.18961	-0.069745	0.110397	0.796698	0.989015	3.41063	3.02531	0	0
FBgn0037778	41228	mitochondrial transcription factor B2	mtTFB2	0.0961516	3.11515	0.132964	0.806613	0.989015	6.46208	6.54447	0	0
FBgn0260750	326168	Multi-substrate lipid kinase	Mulk	-0.0747585	3.8673	0.243386	0.803809	0.989015	7.31905	7.24551	0	0
FBgn0002917	45338	narrow abdomen	na	-0.140648	1.29805	0.090945	0.812986	0.989015	4.66785	4.55578	0	0
FBgn0026197	NA	CG32172 gene product from transcript CG32172-RC	noe	-0.117742	1.20288	0.11171	0.810376	0.989015	4.60587	4.53687	0	0
FBgn0034740	37577	novel spermatogenesis regulator	nsr	-0.30426	4.02994	0.0687371	0.79632	0.989015	6.09534	7.18664	0	0
FBgn0033737	36360	Nucleoporin 54kD	Nup54	-0.0900987	4.4052	0.131382	0.801653	0.989015	7.81432	7.77123	0	0
FBgn0032651	35066	Olig family	Oli	-0.234838	0.178951	0.0766153	0.808832	0.989015	3.23798	3.27219	0	0
FBgn0060296	37985	painless	pain	-0.0876513	5.86779	0.0960826	0.804462	0.989015	9.29648	9.18384	0	0
FBgn0024841	43499	pterin-4a-carbinolamine dehydratase	Pcd	0.0664961	5.54623	0.170943	0.807006	0.989015	8.92986	8.98035	0	0
FBgn0036184	39306	PCI domain-containing protein 2	PCID2	-0.0754117	3.86762	0.266636	0.801476	0.989015	7.32427	7.24281	0	0
FBgn0020261	32935	pacman	pcm	0.0710668	5.27405	0.166416	0.805703	0.989015	8.63691	8.72405	0	0
FBgn0035435	38410	Phosphatidylinositol glycan anchor biosynthesis class C	PIG-C	-0.0841012	1.96752	0.172071	0.812262	0.989015	5.42394	5.33924	0	0
FBgn0032052	34185	Phosphatidylinositol glycan anchor biosynthesis class U	PIG-U	0.0677186	5.31201	0.277417	0.794247	0.989015	8.69158	8.7633	0	0
FBgn0050381	246580	Phosphatidylinositol glycan anchor biosynthesis class X	PIG-X	-0.104435	2.25483	0.161856	0.797583	0.989015	5.70815	5.59213	0	0
FBgn0266581	42595	pitchoune	pit	0.0742572	5.262	0.190992	0.79477	0.989015	8.63819	8.70045	0	0
FBgn0034878	37730	pita	pita	-0.0737072	5.01344	0.148886	0.808842	0.989015	8.45695	8.37587	0	0
FBgn0004872	34521	P-element induced wimpy testis	piwi	0.105902	2.43143	0.110275	0.811267	0.989015	5.76829	5.8373	0	0
FBgn0010441	43283	pelle	pll	0.0693416	4.54658	0.259584	0.804837	0.989015	7.92781	7.99704	0	0
FBgn0052250	38532	Peroxisomal Membrane Protein 34	PMP34	-0.0914233	4.50042	0.138748	0.796004	0.989015	7.92505	7.85274	0	0
FBgn0004363	34500	porin	porin	-0.0699011	8.76483	0.112562	0.805437	0.989015	12.2018	12.123	0	0
FBgn0027082	38331	Prolyl-tRNA synthetase, mitochondrial	ProRS-m	-0.0915132	2.99812	0.136824	0.811544	0.989015	6.42498	6.35951	0	0
FBgn0016697	36951	Proteasome alpha5 subunit	Prosalpha5	-0.0606549	7.38855	0.205574	0.792647	0.989015	10.8361	10.7671	0	0
FBgn0026380	41079	Proteasome beta3 subunit	Prosbeta3	0.0545959	7.41307	0.195381	0.807573	0.989015	10.8051	10.8507	0	0
FBgn0038948	42616	phosphatidylserine receptor	PSR	0.111197	3.66078	0.112618	0.798442	0.989015	6.98987	7.04987	0	0
FBgn0003169	41772	punt	put	0.059554	6.59397	0.185214	0.800069	0.989015	9.97447	10.0376	0	0
FBgn0025808	41779	Rad17	Rad17	0.0793246	3.34823	0.247179	0.8043	0.989015	6.72687	6.8004	0	0
FBgn0030067	31818	RNA-binding motif protein 13	Rbm13	-0.0681253	3.99049	0.271003	0.81332	0.989015	7.44179	7.37605	0	0
FBgn0264707	38050	Rho guanine nucleotide exchange factor 3	RhoGEF3	-0.121153	5.88369	0.0865318	0.793065	0.989015	9.19054	9.20261	0	0
FBgn0037707	41147	RNA-binding protein S1	RnpS1	-0.114	3.79759	0.11163	0.795718	0.989015	7.22819	7.07425	0	0
FBgn0033998	36685	relative of woc	row	0.0609514	6.45834	0.131989	0.811805	0.989015	9.83591	9.89315	0	0
FBgn0015283	40388	Regulatory particle non-ATPase 10	Rpn10	-0.061665	8.05087	0.129839	0.810008	0.989015	11.4945	11.4194	0	0
FBgn0039129	42830	Ribosomal protein S19b	RpS19b	0.207133	3.76123	0.0700062	0.799605	0.989015	6.37222	7.21809	0	0
FBgn0028687	35701	Regulatory particle triple-A ATPase 1	Rpt1	-0.0599349	8.10458	0.174213	0.801515	0.989015	11.55	11.4828	0	0
FBgn0028684	42805	Regulatory particle triple-A ATPase 5	Rpt5	0.0653458	8.22125	0.131157	0.803783	0.989015	11.599	11.6516	0	0
FBgn0034065	36766	Rrp42	Rrp42	-0.0855771	3.19178	0.202527	0.805103	0.989015	6.64642	6.55499	0	0
FBgn0020909	32338	Rtc1	Rtc1	-0.0905701	3.57441	0.132785	0.808452	0.989015	7.01105	6.91877	0	0
FBgn0267790	41138	rumpelstiltskin	rump	-0.0507807	7.06507	0.307646	0.805894	0.989015	10.511	10.4576	0	0
FBgn0260855	31030	Secretory 22	Sec22	0.0692425	6.59496	0.133731	0.797652	0.989015	9.95435	10.0376	0	0
FBgn0086357	33905	Sec61 alpha subunit	Sec61alpha	0.0628112	8.69894	0.170857	0.797641	0.989015	12.0755	12.1443	0	0
FBgn0036804	40035	SAGA associated factor 11kDa	Sgf11	-0.0798301	3.61289	0.283776	0.793405	0.989015	7.06623	6.99191	0	0
FBgn0003401	45360	shutdown	shu	0.0964361	2.1411	0.148083	0.809386	0.989015	5.47609	5.6051	0	0
FBgn0263873	35277	sickie	sick	0.0714468	5.1229	0.15838	0.80902	0.989015	8.50286	8.55395	0	0
FBgn0261245	32644	singles bar	sing	-0.223554	-0.590069	0.075115	0.80472	0.989015	2.4873	2.62865	0	0
FBgn0026175	32996	SKP1-related C	SkpC	0.287844	2.07487	0.0644659	0.803786	0.989015	4.2345	5.548	0	0
FBgn0039626	43427	Slu7	Slu7	0.0726734	4.15064	0.247137	0.804458	0.989015	7.53225	7.59914	0	0
FBgn0038869	42517	SET and MYND domain containing, class 5	Smyd5	-0.0746222	3.68411	0.195203	0.812557	0.989015	7.13083	7.06157	0	0
FBgn0011715	40657	Snf5-related 1	Snr1	0.074571	4.59655	0.268711	0.793698	0.989015	7.97911	8.04257	0	0
FBgn0004892	33581	sister of odd and bowl	sob	0.0823384	3.49084	0.152755	0.811386	0.989015	6.85562	6.9307	0	0
FBgn0005672	35253	spitz	spi	-0.0787635	6.4566	0.112169	0.79669	0.989015	9.90797	9.78134	0	0
FBgn0029975	31703	spidey	spidey	0.0845265	5.26298	0.127359	0.800104	0.989015	8.62174	8.68321	0	0
FBgn0003482	318579	spindle D	spn-D	-0.110431	0.406724	0.132022	0.805553	0.989015	3.85429	3.7642	0	0
FBgn0036374	39522	Spt20	Spt20	0.0712673	4.38659	0.180103	0.81348	0.989015	7.75286	7.84019	0	0
FBgn0011016	39768	Signal sequence receptor beta	SsRbeta	-0.0578679	7.30926	0.24046	0.793254	0.989015	10.7528	10.697	0	0
FBgn0027052	34433	STIP1 homology and U-box containing protein 1	STUB1	0.0710298	5.79823	0.163236	0.795319	0.989015	9.16324	9.24317	0	0
FBgn0033782	36424	sugarbabe	sug	0.155839	5.38049	0.0660628	0.807155	0.989015	8.58486	8.5439	0	0
FBgn0028560	36055	sugar transporter 4	sut4	-0.342188	5.44966	0.0649672	0.810851	0.989015	7.02236	8.51687	0	0
FBgn0003656	31716	swiss cheese	sws	-0.0597658	6.50866	0.139018	0.8115	0.989015	9.93639	9.89655	0	0
FBgn0034135	36848	Syntrophin-like 2	Syn2	-0.104653	1.72552	0.11951	0.807309	0.989015	5.13836	5.08191	0	0
FBgn0026324	33468	TBP-associated factor 10b	Taf10b	-0.0768549	3.97594	0.273751	0.795758	0.989015	7.42744	7.35542	0	0
FBgn0022724	32792	TBP-associated factor 8	Taf8	0.0769127	2.85267	0.234176	0.812479	0.989015	6.23375	6.30843	0	0
FBgn0014395	33130	touch insensitive larva B	tilB	-0.178749	3.31778	0.0726009	0.804052	0.989015	6.34361	6.58777	0	0
FBgn0267976	NA	Translocase of inner mitochondrial membrane 23	Tim23	0.0497101	6.96716	0.290328	0.809629	0.989015	10.3613	10.4112	0	0
FBgn0026080	31362	Tat interactive protein 60kDa	Tip60	0.0770743	4.42897	0.218414	0.797005	0.989015	7.80903	7.86968	0	0
FBgn0039257	42990	tenectin	tnc	-0.177901	7.69127	0.0575129	0.811065	0.989015	10.9552	10.5482	0	0
FBgn0046687	140439	Trapped in endoderm 1	Tre1	0.0870177	4.36505	0.108242	0.814786	0.989015	7.6925	7.80282	0	0
FBgn0023518	31149	trithorax-related	trr	0.0724993	5.03743	0.212165	0.797746	0.989015	8.41256	8.48333	0	0
FBgn0040250	53501	Ugt86Dj	Ugt86Dj	0.11451	5.0765	0.0787303	0.809489	0.989015	8.32413	8.46303	0	0
FBgn0035965	39051	Unconventional SNARE in the ER 1	Use1	0.0738627	4.18537	0.206758	0.80697	0.989015	7.56304	7.631	0	0
FBgn0030969	32881	Ubiquitin specific protease 39	Usp39	-0.0700488	4.25373	0.30944	0.803786	0.989015	7.70785	7.63627	0	0
FBgn0016756	38644	Ubiquitin specific protease 47	Usp47	0.0621359	8.12787	0.166324	0.799026	0.989015	11.5169	11.5591	0	0
FBgn0003969	32569	vacuolar peduncle	vap	0.0673279	7.133	0.111928	0.807324	0.989015	10.4903	10.5716	0	0
FBgn0039620	43420	waterproof	wat	-0.111127	6.31177	0.0669934	0.813228	0.989015	9.74762	9.48139	0	0
FBgn0005642	43398	wings down	wdn	0.0697259	4.59137	0.265231	0.803291	0.989015	7.97173	8.04269	0	0
FBgn0001990	48785	weckle	wek	0.0848327	4.04158	0.186283	0.796184	0.989015	7.41173	7.47965	0	0
FBgn0021814	47408	Vacuolar protein sorting 28	Vps28	-0.063425	5.46145	0.205112	0.808262	0.989015	8.90579	8.84337	0	0
FBgn0004049	41656	yurt	yrt	0.0548687	6.12244	0.346675	0.800546	0.989015	9.5143	9.56924	0	0
FBgn0259818	33176	uncharacterized protein	CG42399	0.107207	2.80729	0.0992676	0.815163	0.989016	6.07327	6.26188	0	0
FBgn0000996	47121	double parked	dup	0.069424	4.15834	0.207679	0.815097	0.989016	7.54142	7.603	0	0
FBgn0000536	32585	easily shocked	eas	0.0575255	6.62397	0.136754	0.815232	0.989016	9.99984	10.0657	0	0
FBgn0264081	14462673	uncharacterized protein	CG43750	-0.314433	3.54076	0.059706	0.815497	0.989124	5.56829	6.54157	0	0
FBgn0033265	35785	coilin	coil	-0.0647105	5.27472	0.170507	0.815559	0.989124	8.71234	8.65768	0	0
FBgn0028667	317846	Vacuolar H[+] ATPase 16kD subunit 3	Vha16-3	-0.277452	2.28641	0.057573	0.815482	0.989124	4.61977	5.50913	0	0
FBgn0035148	38077	uncharacterized protein	CG3402	-0.0712682	4.03767	0.190072	0.816433	0.989193	7.47879	7.42065	0	0
FBgn0033808	36457	uncharacterized protein	CG4627	-0.0979943	2.40278	0.11429	0.815933	0.989193	5.82248	5.7509	0	0
FBgn0030834	32716	uncharacterized protein	CG8675	0.0919608	2.73627	0.128652	0.816566	0.989193	6.08814	6.1715	0	0
FBgn0042627	117361	Fatty acid synthase 2	FASN2	-0.193802	3.82836	0.0588872	0.816644	0.989193	7.06775	6.61678	0	0
FBgn0030989	32901	Innexin 5	Inx5	-0.28833	2.60882	0.0582662	0.815962	0.989193	4.83658	5.79558	0	0
FBgn0017578	40095	Max	Max	-0.0670021	4.63727	0.191386	0.81654	0.989193	8.08311	8.01626	0	0
FBgn0259483	35576	MOB kinase activator 4	Mob4	0.0497871	6.50029	0.247313	0.816001	0.989193	9.89427	9.94271	0	0
FBgn0052177	326197	Nedd4 family interacting protein	Ndfip	-0.0672457	5.8784	0.113559	0.816081	0.989193	9.29196	9.26296	0	0
FBgn0013720	31101	pickel	pck	0.0594961	5.06396	0.292831	0.816501	0.989193	8.4535	8.5123	0	0
FBgn0011822	30984	Pepsinogen C-like	pcl	0.34204	4.11794	0.0492353	0.816337	0.989193	6.08838	5.936	0	0
FBgn0265190	42979	Phosphatidylinositol glycan anchor biosynthesis class S	PIG-S	-0.0753265	4.31976	0.143587	0.816587	0.989193	7.76265	7.68223	0	0
FBgn0283473	NA	S6 Kinase Like	S6KL	0.0616128	5.19038	0.221319	0.816413	0.989193	8.57793	8.6336	0	0
FBgn0037232	40543	Suv3 helicase	Suv3	-0.06853	3.83277	0.25468	0.816641	0.989193	7.28724	7.21419	0	0
FBgn0030240	32014	uncharacterized protein	CG2202	0.0742255	3.78432	0.178366	0.816823	0.989314	7.15959	7.22967	0	0
FBgn0034072	36773	Dystroglycan	Dg	-0.067618	7.9441	0.0934887	0.816953	0.989375	11.3768	11.2973	0	0
FBgn0032793	35234	uncharacterized protein	CG10189	0.0758107	3.49526	0.155124	0.820749	0.989472	6.86274	6.94247	0	0
FBgn0040871	50344	uncharacterized protein	CG12479	-0.269129	1.49779	0.055162	0.82075	0.989472	4.00967	4.62606	0	0
FBgn0033490	36065	uncharacterized protein	CG12917	-0.24269	2.52991	0.0548714	0.818561	0.989472	5.06707	5.59201	0	0
FBgn0031722	33790	uncharacterized protein	CG14011	-0.311262	3.2687	0.0565669	0.819676	0.989472	5.30964	6.21104	0	0
FBgn0030927	32833	uncharacterized protein	CG15046	0.109388	2.85139	0.0846436	0.819951	0.989472	6.19041	6.19813	0	0
FBgn0032647	35062	uncharacterized protein	CG15143	-0.304599	4.02645	0.0573979	0.819551	0.989472	5.91453	7.17757	0	0
FBgn0033491	36068	uncharacterized protein	CG18011	0.0689732	4.11627	0.189087	0.81961	0.989472	7.49549	7.56273	0	0
FBgn0032791	35232	uncharacterized protein	CG18094	-0.0826002	2.41884	0.167887	0.82069	0.989472	5.87302	5.78836	0	0
FBgn0040337	53546	uncharacterized protein	CG3021	-0.0772416	3.8544	0.143258	0.817845	0.989472	7.30194	7.21257	0	0
FBgn0051678	35327	uncharacterized protein	CG31678	-0.0620504	6.00724	0.125296	0.817863	0.989472	9.43104	9.39323	0	0
FBgn0052971	318271	uncharacterized protein	CG32971	0.238581	3.1502	0.0542875	0.820246	0.989472	5.32098	6.58306	0	0
FBgn0261631	10178862	uncharacterized protein	CG42714	-0.134854	2.70474	0.0735918	0.817573	0.989472	6.06747	5.89651	0	0
FBgn0262608	12798107	uncharacterized protein	CG43134	0.442971	-0.130644	0.0747951	0.818144	0.989472	1.60494	2.92962	0	0
FBgn0264472	14462838	uncharacterized protein	CG43880	-0.288676	2.29044	0.0586144	0.817293	0.989472	4.66478	5.36527	0	0
FBgn0029924	31641	uncharacterized protein	CG4586	0.0608584	5.1309	0.211613	0.819714	0.989472	8.51351	8.57886	0	0
FBgn0028884	34949	uncharacterized protein	CG4892	-0.285622	2.60544	0.0563723	0.820572	0.989472	4.88033	5.71969	0	0
FBgn0031319	33305	uncharacterized protein	CG4896	0.0638897	5.3283	0.162014	0.818261	0.989472	8.70374	8.77245	0	0
FBgn0028744	37036	uncharacterized protein	CG5033	0.0684798	5.26032	0.125316	0.82038	0.989472	8.63183	8.69247	0	0
FBgn0039207	42928	uncharacterized protein	CG5789	0.0597064	6.95843	0.112178	0.817729	0.989472	10.3371	10.3871	0	0
FBgn0036040	39144	uncharacterized protein	CG6749	-0.111161	1.83093	0.101588	0.819295	0.989472	5.2465	5.14305	0	0
FBgn0036817	40050	uncharacterized protein	CG6865	0.278163	0.107545	0.0707852	0.819263	0.989472	3.21689	2.71305	0	0
FBgn0037146	40443	uncharacterized protein	CG7470	0.0601685	7.61761	0.105784	0.820715	0.989472	10.9906	11.0496	0	0
FBgn0034035	36730	uncharacterized protein	CG8207	0.0808249	5.04336	0.0968567	0.820237	0.989472	8.36893	8.48288	0	0
FBgn0038190	41700	uncharacterized protein	CG9926	-0.254918	0.766764	0.0569622	0.818309	0.989472	3.46815	3.96546	0	0
FBgn0052404	38706	Cuticular protein 65Aw	Cpr65Aw	0.435786	3.34716	0.0570612	0.818134	0.989472	5.74046	4.02906	0	0
FBgn0028837	42661	COP9 signalosome subunit 6	CSN6	0.060843	4.87728	0.240414	0.820389	0.989472	8.26142	8.32744	0	0
FBgn0033121	35608	Cyp6u1	Cyp6u1	0.080683	4.68271	0.104246	0.820372	0.989472	8.03064	8.10814	0	0
FBgn0020493	42059	Daughters against dpp	Dad	0.0595162	5.42964	0.188294	0.819274	0.989472	8.81278	8.874	0	0
FBgn0005696	43278	DNA polymerase alpha 73kD	DNApol-alpha73	-0.0802167	2.2775	0.15421	0.818616	0.989472	5.72898	5.6495	0	0
FBgn0029174	47762	FK506-binding protein FKBP59	FKBP59	-0.0541002	6.91677	0.138957	0.819133	0.989472	10.356	10.2991	0	0
FBgn0021856	35399	lethal (2) k14505	l(2)k14505	0.0648818	4.73642	0.192136	0.819329	0.989472	8.1231	8.17609	0	0
FBgn0034834	37681	Large Subunit 2	LS2	-0.278904	2.2812	0.0574378	0.818437	0.989472	4.63675	5.45887	0	0
FBgn0036811	40042	Mediator complex subunit 11	MED11	-0.0763194	4.1947	0.135169	0.81919	0.989472	7.62243	7.56844	0	0
FBgn0017566	31762	NADH dehydrogenase (ubiquinone) 75 kDa subunit	ND-75	0.0993471	5.55487	0.0706565	0.819382	0.989472	8.8652	8.91212	0	0
FBgn0052304	317966	obstructor-I	obst-I	0.153659	4.37944	0.0600434	0.819485	0.989472	7.46262	7.63746	0	0
FBgn0260962	41611	piccolo	pic	0.0596882	6.51925	0.114815	0.819387	0.989472	9.89603	9.95106	0	0
FBgn0032447	34677	Protein interacting with C kinase 1	PICK1	-0.165655	3.29501	0.0628162	0.817836	0.989472	6.32423	6.56467	0	0
FBgn0036463	39629	Reversion-inducing-cysteine-rich protein with kazal motifs	Reck	-0.0979266	4.84141	0.0799156	0.818731	0.989472	8.23571	8.14337	0	0
FBgn0015756	34526	Ribosomal protein L9	RpL9	-0.0671848	10.0288	0.0868732	0.820688	0.989472	13.4453	13.4012	0	0
FBgn0016754	42824	six-banded	sba	0.0632899	5.50651	0.148043	0.817859	0.989472	8.87757	8.9517	0	0
FBgn0040011	3355127	Sarcolemma associated protein	Slmap	-0.0635582	7.67426	0.096458	0.820156	0.989472	11.0906	11.0527	0	0
FBgn0085450	5740414	Sno oncogene	Snoo	0.057453	5.55018	0.213372	0.818047	0.989472	8.94015	8.99164	0	0
FBgn0086663	NA	ncRNA	snoRNA:Psi18S-1275	-0.142875	-0.292365	0.101798	0.819371	0.989472	3.1555	2.98746	0	0
FBgn0034176	36908	prenyl protease type I	ste24a	0.0534126	6.38375	0.165879	0.818883	0.989472	9.76794	9.82659	0	0
FBgn0038826	42460	Syncrip	Syp	0.0718532	9.56023	0.0860005	0.817255	0.989472	12.9112	12.9853	0	0
FBgn0261882	NA	lethal (2)35Bc	THG	-0.0868168	2.87941	0.140847	0.819907	0.989472	6.32345	6.23438	0	0
FBgn0035521	38521	Vacuolar H[+] ATPase M9.7 subunit a	VhaM9.7-a	0.180168	-0.350072	0.0911461	0.819306	0.989472	2.87061	3.00144	0	0
FBgn0032017	34139	uncharacterized protein	CG7810	-0.0716362	4.00595	0.167292	0.820958	0.989517	7.45545	7.37519	0	0
FBgn0032016	34138	Methyltransferase like 14	Mettl14	-0.0755187	4.54478	0.121687	0.820929	0.989517	7.965	7.91887	0	0
FBgn0053113	33721	Reticulon-like1	Rtnl1	0.0668906	9.09163	0.0889837	0.821087	0.989517	12.4478	12.5227	0	0
FBgn0086350	36920	teflon	tef	-0.0746553	3.20641	0.171474	0.821103	0.989517	6.66036	6.57512	0	0
FBgn0031132	33064	uncharacterized protein	CG15450	-0.293845	2.70299	0.0561497	0.821304	0.989581	4.89396	5.77785	0	0
FBgn0083968	4379884	uncharacterized protein	CG34132	-0.0836952	4.45459	0.0995236	0.821315	0.989581	7.85204	7.82142	0	0
FBgn0053208	41225	Molecule interacting with CasL	Mical	-0.116763	8.65902	0.0577645	0.821418	0.989609	11.9855	11.8723	0	0
FBgn0030093	31846	Brahma associated protein 111kD	Bap111	0.0647151	4.67861	0.186254	0.821915	0.989666	8.06243	8.12081	0	0
FBgn0030434	32243	BRMS1	Brms1	0.0644423	3.8805	0.24659	0.824588	0.989666	7.2672	7.33194	0	0
FBgn0025457	43490	Bub3	Bub3	0.0614167	5.48363	0.142702	0.822853	0.989666	8.86676	8.91773	0	0
FBgn0032798	35239	uncharacterized protein	CG10132	-0.097358	2.80976	0.100495	0.82271	0.989666	6.24975	6.11833	0	0
FBgn0032750	35179	uncharacterized protein	CG10495	-0.0945311	2.16081	0.112672	0.823025	0.989666	5.57536	5.52365	0	0
FBgn0026876	31072	uncharacterized protein	CG11403	-0.0744813	3.026	0.170554	0.824303	0.989666	6.47711	6.40017	0	0
FBgn0037603	41023	uncharacterized protein	CG11753	0.0792525	4.01528	0.11714	0.822484	0.989666	7.36736	7.45209	0	0
FBgn0036889	40132	uncharacterized protein	CG14100	0.0901009	3.10881	0.103179	0.823613	0.989666	6.43734	6.54522	0	0
FBgn0031184	33129	uncharacterized protein	CG14615	-0.186069	1.64105	0.0634913	0.823918	0.989666	4.83014	4.66499	0	0
FBgn0034936	37807	uncharacterized protein	CG2970	-0.0586534	5.29204	0.200223	0.822621	0.989666	8.73721	8.67719	0	0
FBgn0050043	246412	uncharacterized protein	CG30043	0.163656	5.98688	0.0518708	0.822581	0.989666	9.08733	9.05506	0	0
FBgn0034703	37531	uncharacterized protein	CG3045	0.0736079	3.23061	0.169654	0.823318	0.989666	6.60381	6.68129	0	0
FBgn0027564	31489	uncharacterized protein	CG3149	-0.0719747	4.55436	0.128112	0.822286	0.989666	8.00032	7.91147	0	0
FBgn0051600	NA	CG31600 gene product from transcript CG31600-RB	CG31600	-0.274139	2.4502	0.0529216	0.82426	0.989666	4.75478	5.58417	0	0
FBgn0031573	33606	uncharacterized protein	CG3407	0.0690026	3.31415	0.21494	0.822521	0.989666	6.69795	6.76599	0	0
FBgn0260388	8674108	uncharacterized protein	CG42514	0.132712	4.00506	0.0635435	0.82263	0.989666	7.20947	7.29756	0	0
FBgn0262816	12798317	uncharacterized protein	CG43187	0.079096	3.98539	0.110323	0.824946	0.989666	7.33022	7.42554	0	0
FBgn0034313	37082	uncharacterized protein	CG5726	-0.0618463	5.52228	0.134283	0.824319	0.989666	8.96556	8.89325	0	0
FBgn0038646	42251	uncharacterized protein	CG7715	-0.0755996	6.89859	0.0726798	0.823524	0.989666	10.3299	10.2127	0	0
FBgn0036496	39665	uncharacterized protein	CG7804	-0.299781	4.71488	0.0548835	0.824753	0.989666	6.45415	7.91834	0	0
FBgn0031764	33843	uncharacterized protein	CG9107	0.0802935	2.88682	0.141698	0.824795	0.989666	6.2635	6.32102	0	0
FBgn0029913	31630	Chitinase 11	Cht11	0.0870643	4.94233	0.0830361	0.823355	0.989666	8.23929	8.37921	0	0
FBgn0015621	33259	Clipper	Clp	-0.083312	2.50481	0.122607	0.822925	0.989666	5.95586	5.85623	0	0
FBgn0033292	35821	Cyp4ad1	Cyp4ad1	0.102151	5.27289	0.0683354	0.822928	0.989666	8.57194	8.62556	0	0
FBgn0029131	53585	Death executioner Bcl-2	Debcl	0.0638121	4.27873	0.227349	0.823572	0.989666	7.66694	7.72479	0	0
FBgn0261397	35680	dilute class unconventional myosin	didum	-0.0719299	6.72619	0.0784658	0.822399	0.989666	10.1115	10.1031	0	0
FBgn0260003	42327	Dystrophin	Dys	0.0538676	7.22902	0.125298	0.823936	0.989666	10.6183	10.6588	0	0
FBgn0002733	43152	Enhancer of split mbeta, helix-loop-helix	E(spl)mbeta-HLH	-0.0624193	4.65098	0.201187	0.824312	0.989666	8.09839	8.03365	0	0
FBgn0037762	41211	elongase F	eloF	0.365268	-1.11594	0.0706436	0.823959	0.989666	1.44231	1.90075	0	0
FBgn0260991	35649	Inner centromere protein	Incenp	-0.0711175	4.55568	0.127896	0.823953	0.989666	7.98043	7.93489	0	0
FBgn0033450	36013	Lsm11	Lsm11	-0.0943029	2.8359	0.0971458	0.824397	0.989666	6.23376	6.18993	0	0
FBgn0027609	33648	modifier of rpr and grim, ubiquitously expressed	morgue	0.0644491	4.04496	0.220118	0.82484	0.989666	7.42812	7.4961	0	0
FBgn0259985	36285	Metallophosphoesterase	Mppe	0.0663124	3.73621	0.214668	0.82484	0.989666	7.12078	7.18596	0	0
FBgn0024846	34780	p38b MAP kinase	p38b	0.0743995	5.30296	0.100105	0.822417	0.989666	8.65682	8.72919	0	0
FBgn0031530	33556	polypeptide GalNAc transferase 2	pgant2	-0.069633	4.84251	0.12989	0.822241	0.989666	8.28965	8.20108	0	0
FBgn0263260	36046	seele	sel	0.110976	6.41984	0.0572183	0.824666	0.989666	9.63053	9.77437	0	0
FBgn0086532	36448	Serine palmitoyltransferase subunit I	Spt-I	0.0815559	5.6814	0.0760689	0.824841	0.989666	9.00164	9.09707	0	0
FBgn0032723	35149	short spindle 3	ssp3	0.0759592	6.07579	0.0768345	0.824796	0.989666	9.38506	9.51751	0	0
FBgn0028398	33469	TBP-associated factor 10	Taf10	0.0761132	4.53432	0.111913	0.823503	0.989666	7.89435	7.96253	0	0
FBgn0010356	47900	TBP-associated factor 5	Taf5	-0.0645074	4.46104	0.185217	0.824942	0.989666	7.90151	7.84758	0	0
FBgn0261014	36040	TER94	TER94	-0.0565251	9.67821	0.116116	0.823412	0.989666	13.1212	13.0549	0	0
FBgn0004169	32314	upheld	up	0.190915	9.45766	0.0491778	0.82184	0.989666	12.5397	12.2493	0	0
FBgn0030733	32586	Ubiquinol-cytochrome c reductase 14 kDa subunit	UQCR-14	-0.0991559	6.42075	0.0605649	0.824551	0.989666	9.80399	9.67257	0	0
FBgn0010328	47249	without children	woc	-0.0472763	6.53592	0.235427	0.824091	0.989666	9.98001	9.92893	0	0
FBgn0053774	3772288	uncharacterized protein	CG33774	0.0743969	4.5879	0.111172	0.825161	0.989829	7.92905	8.03734	0	0
FBgn0263034	12798461	uncharacterized protein	CG43329	-0.278849	2.11138	0.0538996	0.825327	0.989839	4.51927	5.1417	0	0
FBgn0031992	34111	uncharacterized protein	CG8498	-0.0618906	5.94324	0.107676	0.825264	0.989839	9.3688	9.32128	0	0
FBgn0013343	42854	Syntaxin 1A	Syx1A	0.0757589	5.2522	0.0924148	0.82547	0.989915	8.61841	8.65728	0	0
FBgn0026143	31052	CDC45L	CDC45L	0.0794063	3.89582	0.110499	0.826169	0.989968	7.2713	7.30571	0	0
FBgn0030033	31770	uncharacterized protein	CG1387	-0.304443	4.62108	0.0538073	0.826053	0.989968	6.35807	7.72451	0	0
FBgn0031466	33479	uncharacterized protein	CG3119	-0.294299	0.895036	0.05778	0.825677	0.989968	4.06393	2.98483	0	0
FBgn0083977	4379870	uncharacterized protein	CG34141	-0.102504	3.26608	0.0798878	0.826384	0.989968	6.70814	6.51757	0	0
FBgn0264574	38109	Glucose transporter 1	Glut1	-0.0809164	6.03944	0.0709168	0.826093	0.989968	9.47837	9.32871	0	0
FBgn0013983	44339	immune deficiency	imd	0.0631419	4.45847	0.187468	0.82628	0.989968	7.83724	7.90836	0	0
FBgn0022772	35686	Origin recognition complex subunit 1	Orc1	0.0853032	2.30383	0.127234	0.826385	0.989968	5.65737	5.75431	0	0
FBgn0261285	42295	Phosphopantothenoylcysteine synthetase	Ppcs	0.0647387	4.57041	0.163632	0.826186	0.989968	7.95476	8.00849	0	0
FBgn0029723	31408	Proctolin receptor	Proc-R	0.115662	2.83332	0.0767027	0.82629	0.989968	6.09435	6.21838	0	0
FBgn0010411	37292	Ribosomal protein S18	RpS18	-0.056585	9.54241	0.108051	0.826279	0.989968	12.9783	12.9228	0	0
FBgn0034380	37156	Vacuolar protein sorting 51	Vps51	-0.0574423	4.94615	0.266319	0.825681	0.989968	8.39501	8.33523	0	0
FBgn0265499	NA	ncRNA	CR44368	-0.0905033	1.6999	0.104244	0.826506	0.990018	5.13118	5.05512	0	0
FBgn0034442	37227	uncharacterized protein	CG11257	-0.0709565	2.99565	0.217168	0.827099	0.990065	6.45042	6.37874	0	0
FBgn0030313	32103	Receptor accessory protein like 1	CG11697	-0.287198	3.62532	0.0524746	0.826769	0.990065	5.65767	6.72531	0	0
FBgn0033523	36103	uncharacterized protein	CG12895	-0.0850963	3.9191	0.0935578	0.827084	0.990065	7.3483	7.24863	0	0
FBgn0051156	42669	uncharacterized protein	CG31156	-0.0620361	4.07208	0.254664	0.827041	0.990065	7.52337	7.45987	0	0
FBgn0029067	33107	Dullard	Dd	0.0648836	5.28854	0.120791	0.826859	0.990065	8.6514	8.73275	0	0
FBgn0038551	42145	Oddjob	Odj	0.0625191	4.36827	0.205745	0.826843	0.990065	7.75246	7.8163	0	0
FBgn0031256	33220	shriveled	shv	0.0577168	5.56579	0.149503	0.826942	0.990065	8.93912	9.01492	0	0
FBgn0263023	12798422	uncharacterized protein	CG43318	-0.277519	2.95913	0.0517191	0.827466	0.990236	5.11687	6.10619	0	0
FBgn0266005	NA	ncRNA	CR44779	0.095986	3.49668	0.0825237	0.827558	0.990236	6.83523	6.87566	0	0
FBgn0033273	35795	gasz	Gasz	0.0655688	3.7034	0.193617	0.827551	0.990236	7.09099	7.1478	0	0
FBgn0014023	41141	mitochondrial ribosomal protein L47	mRpL47	-0.066463	3.9934	0.171849	0.827541	0.990236	7.4421	7.37051	0	0
FBgn0000276	43596	Cecropin A1	CecA1	-0.326435	2.02196	0.0469796	0.827702	0.990313	4.79752	3.36551	0	0
FBgn0037435	40782	uncharacterized protein	CG18048	-0.075337	2.85192	0.162306	0.828017	0.990343	6.29977	6.22861	0	0
FBgn0053666	3771730	uncharacterized protein	CG33666	-0.265766	1.62394	0.0520831	0.828159	0.990343	4.12012	4.70756	0	0
FBgn0032454	34684	uncharacterized protein	CG5787	-0.0528622	6.23438	0.135343	0.828439	0.990343	9.66572	9.62573	0	0
FBgn0033317	35850	uncharacterized protein	CG8635	-0.0573559	5.34815	0.170563	0.828176	0.990343	8.79134	8.73233	0	0
FBgn0039754	43591	uncharacterized protein	CG9747	0.0793231	3.04072	0.107932	0.828067	0.990343	6.405	6.46735	0	0
FBgn0002735	43151	Enhancer of split mgamma, helix-loop-helix	E(spl)mgamma-HLH	-0.095716	1.01125	0.135585	0.828264	0.990343	4.46825	4.36766	0	0
FBgn0028579	35583	phtf	phtf	0.0864733	5.9567	0.064883	0.828369	0.990343	9.19922	9.41249	0	0
FBgn0052463	318044	Testis EndoG-Like 2	Tengl2	-0.265068	1.45836	0.0517171	0.827917	0.990343	4.02777	4.47727	0	0
FBgn0050118	NA	CG30118 gene product from transcript CG30118-RC	Ttd14	0.0868651	6.10926	0.0635544	0.828404	0.990343	9.434	9.47794	0	0
FBgn0030314	32104	uncharacterized protein	CG11696	0.0714639	3.32056	0.162003	0.828721	0.990402	6.68781	6.7766	0	0
FBgn0032313	34508	uncharacterized protein	CG14070	0.264215	2.84341	0.0504535	0.829122	0.990402	4.85843	6.27906	0	0
FBgn0035343	38310	uncharacterized protein	CG16762	0.171591	5.62672	0.0472651	0.829046	0.990402	8.80397	8.48004	0	0
FBgn0051547	40663	sodium potassium chloride cotransporter	CG31547	-0.0776346	4.97896	0.086992	0.828979	0.990402	8.40954	8.31138	0	0
FBgn0052281	317953	uncharacterized protein	CG32281	-0.0712341	3.05668	0.177686	0.828889	0.990402	6.50902	6.43422	0	0
FBgn0264560	36337	gartenzwerg	garz	-0.0540838	6.89706	0.106837	0.828974	0.990402	10.3201	10.2872	0	0
FBgn0013981	41773	Histone H4 replacement	His4r	0.0509789	8.45004	0.135891	0.828898	0.990402	11.8315	11.8952	0	0
FBgn0011361	38154	NADH dehydrogenase (ubiquinone) acyl carrier protein	ND-ACP	0.06777	5.94091	0.0844717	0.828697	0.990402	9.29648	9.36428	0	0
FBgn0051922	319028	uncharacterized protein	CG31922	0.0897802	2.17797	0.109451	0.829249	0.990438	5.54813	5.59197	0	0
FBgn0027490	34172	D12	D12	0.0753622	3.10574	0.145842	0.82939	0.990438	6.48375	6.54398	0	0
FBgn0014340	31518	males absent on the first	mof	-0.0763384	3.40783	0.1211	0.829328	0.990438	6.83115	6.7851	0	0
FBgn0004832	31357	Xeroderma pigmentosum group A-like	Xpac	-0.0948192	2.78318	0.0861611	0.82947	0.990439	6.19297	6.1089	0	0
FBgn0023416	35419	Ac3	Ac3	0.0882504	2.21887	0.116187	0.830139	0.990531	5.5737	5.65708	0	0
FBgn0028484	38489	Activated Cdc42 kinase	Ack	-0.0578206	5.87517	0.0867641	0.840304	0.990531	9.29762	9.25268	0	0
FBgn0033983	36669	Alkyldihydroxyacetonephosphate synthase	ADPS	0.145038	2.70229	0.0557335	0.831384	0.990531	5.74252	6.05067	0	0
FBgn0040505	53425	Anaplastic lymphoma kinase	Alk	-0.0872821	4.31432	0.0704802	0.836907	0.990531	7.75276	7.59085	0	0
FBgn0015576	40899	alpha-Esterase-8	alpha-Est8	0.133853	4.82527	0.045186	0.841767	0.990531	7.91402	8.07018	0	0
FBgn0026598	42871	Adenomatous polyposis coli 2	Apc2	0.0608502	4.37376	0.143546	0.837721	0.990531	7.75835	7.81228	0	0
FBgn0038742	42364	Arc42	Arc42	0.0561734	5.41725	0.114668	0.841005	0.990531	8.80151	8.84935	0	0
FBgn0013749	43823	ADP ribosylation factor at 102F	Arf102F	0.0564243	7.3603	0.0730823	0.841487	0.990531	10.7167	10.7963	0	0
FBgn0036826	40061	asterix	arx	-0.0753315	2.91353	0.151246	0.831776	0.990531	6.36243	6.28487	0	0
FBgn0019644	39143	ATP synthase, subunit B	ATPsynB	-0.0770941	6.21619	0.0628703	0.83439	0.990531	9.63109	9.52656	0	0
FBgn0027889	43228	ballchen	ball	0.0617988	4.86109	0.111884	0.839255	0.990531	8.22006	8.31188	0	0
FBgn0036691	39910	bad egg	beg	-0.0809227	2.65708	0.100739	0.839738	0.990531	6.10756	5.99625	0	0
FBgn0030563	32386	Nascent-associated complex beta-subunit-like, testis 2	betaNACtes2	-0.234711	0.678871	0.047701	0.832487	0.990531	3.35376	3.88875	0	0
FBgn0038252	41780	Histone H1 variant BigH1	BigH1	-0.179422	3.15329	0.0451355	0.837043	0.990531	5.85295	6.41867	0	0
FBgn0263108	38376	BTB-protein-VII	BtbVII	0.0488121	5.99124	0.179037	0.833409	0.990531	9.38052	9.43497	0	0
FBgn0011571	NA	cabeza	caz	0.0496573	6.42087	0.110109	0.838805	0.990531	9.81262	9.84926	0	0
FBgn0039296	43034	uncharacterized protein	CG10420	0.0658217	4.40042	0.117938	0.836084	0.990531	7.75576	7.85387	0	0
FBgn0032721	35146	uncharacterized protein	CG10602	0.0551104	7.78865	0.0878399	0.836032	0.990531	11.1702	11.2119	0	0
FBgn0030522	NA	CG11103 gene product from transcript CG11103-RB	CG11103	0.0794885	2.54702	0.116279	0.832797	0.990531	5.9036	5.995	0	0
FBgn0037297	40622	uncharacterized protein	CG1116	-0.0628917	3.98587	0.132427	0.840675	0.990531	7.42637	7.36599	0	0
FBgn0037185	40491	uncharacterized protein	CG11367	0.0605374	3.74329	0.187101	0.839876	0.990531	7.13147	7.19083	0	0
FBgn0040364	31060	uncharacterized protein	CG11378	-0.105461	5.44784	0.057033	0.832374	0.990531	8.83141	8.65962	0	0
FBgn0035488	38477	uncharacterized protein	CG11593	0.0581023	5.13055	0.148428	0.833857	0.990531	8.51201	8.57272	0	0
FBgn0031201	33147	uncharacterized protein	CG12446	-0.237345	2.33735	0.0465328	0.833407	0.990531	4.74945	5.41572	0	0
FBgn0030542	32364	uncharacterized protein	CG12481	0.142492	2.17157	0.0548197	0.836454	0.990531	5.4248	5.31956	0	0
FBgn0037213	40522	uncharacterized protein	CG12581	-0.048394	6.62748	0.15137	0.831001	0.990531	10.0662	10.0179	0	0
FBgn0031070	32993	uncharacterized protein	CG12702	-0.0910485	3.05224	0.0685183	0.841916	0.990531	6.42397	6.39033	0	0
FBgn0033955	36630	uncharacterized protein	CG12866	-0.275532	3.67618	0.0462392	0.837291	0.990531	5.67919	6.71113	0	0
FBgn0039544	43333	uncharacterized protein	CG12877	0.061732	4.47022	0.119004	0.842207	0.990531	7.84888	7.9063	0	0
FBgn0032088	34228	uncharacterized protein	CG13102	-0.159655	6.08931	0.0468707	0.831145	0.990531	9.23411	9.07673	0	0
FBgn0032139	34288	uncharacterized protein	CG13116	0.120241	3.11022	0.0562861	0.841557	0.990531	6.36552	6.38641	0	0
FBgn0038926	42592	uncharacterized protein	CG13409	-0.103343	0.0906472	0.100376	0.830937	0.990531	3.52896	3.45354	0	0
FBgn0039201	42921	uncharacterized protein	CG13617	-0.213371	2.32598	0.0486878	0.832805	0.990531	4.83817	5.59602	0	0
FBgn0031270	33241	uncharacterized protein	CG13689	0.0721969	3.46427	0.129662	0.83285	0.990531	6.81996	6.91953	0	0
FBgn0039965	3355158	uncharacterized protein	CG13865	-0.0581592	5.6527	0.090856	0.841415	0.990531	9.07103	9.03677	0	0
FBgn0036066	39177	uncharacterized protein	CG14160	0.140635	3.40364	0.0514223	0.8373	0.990531	6.57017	6.60256	0	0
FBgn0031040	32958	uncharacterized protein	CG14210	0.0830434	1.86872	0.114939	0.834954	0.990531	5.24149	5.30495	0	0
FBgn0031052	32971	uncharacterized protein	CG14215	-0.0882193	5.69883	0.0608975	0.83313	0.990531	9.02984	9.05035	0	0
FBgn0031062	32984	uncharacterized protein	CG14230	0.0653774	3.5357	0.146342	0.838478	0.990531	6.91672	6.97943	0	0
FBgn0038695	42312	uncharacterized protein	CG14280	-0.196497	0.493288	0.050533	0.838255	0.990531	3.40907	3.71431	0	0
FBgn0030584	32410	uncharacterized protein	CG14407	-0.0752039	3.61437	0.0954179	0.837468	0.990531	7.06076	6.95316	0	0
FBgn0026088	31147	uncharacterized protein	CG14818	0.0622404	5.70621	0.0766626	0.841949	0.990531	9.07176	9.12546	0	0
FBgn0031157	33090	uncharacterized protein	CG1503	-0.26939	2.08183	0.0480266	0.833584	0.990531	4.42463	5.09238	0	0
FBgn0032688	35109	uncharacterized protein	CG15160	0.0586729	4.70362	0.131593	0.840696	0.990531	8.09099	8.13716	0	0
FBgn0031393	33391	uncharacterized protein	CG15382	-0.178557	0.964262	0.0563232	0.835193	0.990531	3.97086	4.19279	0	0
FBgn0039719	43538	uncharacterized protein	CG15515	0.461006	2.36759	0.0430563	0.83802	0.990531	3.36635	2.60775	0	0
FBgn0031626	33675	uncharacterized protein	CG15631	-0.26715	4.93508	0.045196	0.83264	0.990531	6.76502	7.97599	0	0
FBgn0030466	2768909	uncharacterized protein	CG15744	0.0586948	4.88962	0.166604	0.832432	0.990531	8.27671	8.32977	0	0
FBgn0032338	34539	uncharacterized protein	CG16854	-0.181606	3.15352	0.0447965	0.83921	0.990531	5.83192	6.4107	0	0
FBgn0034498	37298	uncharacterized protein	CG16868	0.0571966	4.98819	0.12869	0.840887	0.990531	8.37738	8.41966	0	0
FBgn0030467	32281	uncharacterized protein	CG1764	-0.0847879	2.70777	0.105092	0.836362	0.990531	6.15057	6.04863	0	0
FBgn0032597	35000	uncharacterized protein	CG17904	0.0542515	5	0.159484	0.841717	0.990531	8.38299	8.44692	0	0
FBgn0028527	34775	uncharacterized protein	CG18507	-0.0575742	5.33677	0.139871	0.833573	0.990531	8.77652	8.71865	0	0
FBgn0030323	32116	uncharacterized protein	CG2371	-0.0696673	3.16102	0.110078	0.839543	0.990531	6.59335	6.53798	0	0
FBgn0030376	32179	uncharacterized protein	CG2750	-0.301011	5.66883	0.0499736	0.83438	0.990531	7.17126	8.76284	0	0
FBgn0029725	31411	uncharacterized protein	CG2871	-0.274206	4.06307	0.0453661	0.839406	0.990531	5.97752	7.13427	0	0
FBgn0051687	318886	uncharacterized protein	CG31687	0.0811331	1.19155	0.0980732	0.833671	0.990531	4.54811	4.64769	0	0
FBgn0031449	326154	uncharacterized protein	CG31689	-0.0708125	5.05842	0.100449	0.829692	0.990531	8.4922	8.41251	0	0
FBgn0052099	317852	uncharacterized protein	CG32099	0.0673415	3.7902	0.156235	0.830589	0.990531	7.17193	7.23132	0	0
FBgn0259832	5740848	uncharacterized protein	CG34229	-0.0805169	2.37892	0.126279	0.831582	0.990531	5.83018	5.73714	0	0
FBgn0085329	5740334	uncharacterized protein	CG34300	-0.230783	2.74271	0.0459491	0.834663	0.990531	5.10342	5.91554	0	0
FBgn0038268	41797	uncharacterized protein	CG3631	0.0787314	3.5757	0.0841578	0.840311	0.990531	6.93897	6.97865	0	0
FBgn0029853	31560	uncharacterized protein	CG3781	-0.0630156	3.61232	0.183945	0.836184	0.990531	7.06159	6.99681	0	0
FBgn0250867	7354398	uncharacterized protein	CG42238	0.0618163	4.61884	0.153927	0.831299	0.990531	8.00459	8.05605	0	0
FBgn0262485	12797978	uncharacterized protein	CG43075	-0.285133	3.49454	0.0505103	0.83042	0.990531	5.53175	6.55301	0	0
FBgn0264395	14462411	uncharacterized protein	CG43843	0.208478	0.881262	0.0420296	0.837638	0.990531	3.42864	4.35439	0	0
FBgn0267689	26067063	uncharacterized protein	CG46025	-0.257833	4.9184	0.0452591	0.830815	0.990531	6.82367	7.99777	0	0
FBgn0036622	39819	uncharacterized protein	CG4753	-0.28012	5.16627	0.0415014	0.83142	0.990531	7.58358	7.11905	0	0
FBgn0260747	32701	Coiled-coil-helix-coiled-coil-helix domain containing 2	CG5010	0.0549504	5.53246	0.126277	0.838111	0.990531	8.91513	8.97036	0	0
FBgn0036764	39990	uncharacterized protein	CG5535	0.0922741	4.63217	0.0634365	0.836653	0.990531	7.93115	8.01222	0	0
FBgn0030603	2768877	uncharacterized protein	CG5541	0.0801625	6.67692	0.0624751	0.830472	0.990531	9.99635	10.0711	0	0
FBgn0034299	37062	uncharacterized protein	CG5757	0.0682247	3.82023	0.109494	0.84016	0.990531	7.1936	7.25169	0	0
FBgn0029835	31538	uncharacterized protein	CG5921	0.0629237	5.26075	0.0958898	0.838697	0.990531	8.61388	8.70647	0	0
FBgn0030870	32761	uncharacterized protein	CG6398	-0.0487633	6.00397	0.126308	0.842612	0.990531	9.44023	9.3934	0	0
FBgn0036104	39218	uncharacterized protein	CG6418	0.0579262	4.95439	0.136442	0.83894	0.990531	8.3404	8.39038	0	0
FBgn0032290	34477	uncharacterized protein	CG6443	-0.0673648	3.73682	0.118895	0.839598	0.990531	7.16875	7.11605	0	0
FBgn0032517	34753	uncharacterized protein	CG7099	0.0608187	4.30849	0.12834	0.842253	0.990531	7.68213	7.75449	0	0
FBgn0033048	35521	uncharacterized protein	CG7881	0.213139	2.94305	0.0430818	0.83721	0.990531	5.77351	5.63145	0	0
FBgn0034063	36764	uncharacterized protein	CG8389	0.0581041	5.9086	0.0830738	0.841155	0.990531	9.27389	9.34049	0	0
FBgn0034084	36789	uncharacterized protein	CG8435	-0.0627751	3.60483	0.163298	0.840355	0.990531	7.04903	6.99111	0	0
FBgn0031762	33840	uncharacterized protein	CG9098	-0.0873524	3.59785	0.0728807	0.839063	0.990531	7.02339	6.89874	0	0
FBgn0033092	35574	uncharacterized protein	CG9422	-0.0651891	3.32436	0.178271	0.834405	0.990531	6.77485	6.70714	0	0
FBgn0031801	33885	uncharacterized protein	CG9498	0.27032	2.98607	0.0377903	0.840425	0.990531	5.33883	5.06471	0	0
FBgn0032083	34220	uncharacterized protein	CG9541	-0.17394	-0.786365	0.078389	0.832324	0.990531	2.59688	2.3834	0	0
FBgn0038160	41661	uncharacterized protein	CG9759	-0.186895	0.804781	0.0506231	0.839108	0.990531	4.01249	3.67173	0	0
FBgn0029502	44007	COQ7	COQ7	-0.0829658	3.91743	0.0804741	0.83575	0.990531	7.35351	7.22983	0	0
FBgn0085300	5740348	Cuticular protein 65Ay	Cpr65Ay	0.289082	2.07854	0.039224	0.838584	0.990531	4.36454	4.08533	0	0
FBgn0042174	NA	pseudo	CR18854	0.0554716	9.26867	0.0949434	0.833436	0.990531	12.655	12.694	0	0
FBgn0051958	NA	CG31958 gene product from transcript CG31958-RA	CR31958	-0.239131	0.634692	0.0520506	0.830849	0.990531	3.40973	3.82837	0	0
FBgn0264464	NA	ncRNA	CR43872	0.24683	2.22584	0.0428085	0.842525	0.990531	4.38883	5.51799	0	0
FBgn0264947	NA	ncRNA	CR44116	0.150396	1.36591	0.0537531	0.838183	0.990531	4.38672	4.71768	0	0
FBgn0265937	NA	ncRNA	CR44724	-0.136146	0.400956	0.0837857	0.836657	0.990531	3.8171	3.65471	0	0
FBgn0266351	NA	ncRNA	CR45000	0.122253	-0.168998	0.0743293	0.832598	0.990531	3.08648	3.28883	0	0
FBgn0266623	NA	ncRNA	CR45130	-0.191792	2.28846	0.0488212	0.835947	0.990531	5.07631	5.45173	0	0
FBgn0267555	NA	ncRNA	CR45895	0.136888	-0.144373	0.0560588	0.840338	0.990531	2.97292	3.31485	0	0
FBgn0267585	NA	ncRNA	CR45923	0.217003	1.16469	0.0419454	0.839349	0.990531	3.59186	4.63762	0	0
FBgn0030001	31733	cypher	cyr	-0.193655	-0.964222	0.0627544	0.841536	0.990531	2.14549	2.34303	0	0
FBgn0033206	35709	Dynactin 4, p62 subunit	DCTN4-p62	0.0659048	4.59976	0.129138	0.831061	0.990531	7.97209	8.03912	0	0
FBgn0086687	117369	Desaturase 1	Desat1	-0.107186	9.53593	0.0443844	0.841887	0.990531	12.8354	12.7494	0	0
FBgn0031601	33645	Dim1	Dim1	-0.0664454	3.96296	0.146823	0.834007	0.990531	7.40564	7.34024	0	0
FBgn0037580	40996	Dipeptidyl aminopeptidase III	DppIII	-0.0495113	8.14499	0.12293	0.834561	0.990531	11.5846	11.5302	0	0
FBgn0002632	43159	Enhancer of split m6, Bearded family member	E(spl)m6-BFM	-0.0986763	1.53301	0.0786002	0.840084	0.990531	4.93011	4.86849	0	0
FBgn0000629	39203	Enhancer of zeste	E(z)	0.0598924	5.07115	0.119226	0.838158	0.990531	8.44864	8.50797	0	0
FBgn0023512	31156	eukaryotic translation initiation factor 2B subunit epsilon	eIF2Bepsilon	0.0580252	4.50584	0.247195	0.830891	0.990531	7.897	7.95322	0	0
FBgn0031604	33649	Elongator complex protein 3	Elp3	0.0660067	4.26317	0.130401	0.83411	0.990531	7.64589	7.69438	0	0
FBgn0061515	39554	endosulfine	endos	0.0469293	7.3624	0.1665	0.830722	0.990531	10.7552	10.802	0	0
FBgn0261274	38500	Endoplasmic reticulum oxidoreductin-1-like	Ero1L	0.0606282	6.16748	0.0761287	0.83908	0.990531	9.532	9.58946	0	0
FBgn0261722	39720	flower	fwe	0.0563563	6.86725	0.0952703	0.829963	0.990531	10.2264	10.3135	0	0
FBgn0036850	40087	Gemin2	Gem2	-0.0823259	3.58614	0.0857258	0.836192	0.990531	6.9707	6.96029	0	0
FBgn0250823	49701	gilgamesh	gish	0.0527734	7.86022	0.0877489	0.839694	0.990531	11.2286	11.3006	0	0
FBgn0026430	32946	Gamma-tubulin ring protein 84	Grip84	-0.0561893	4.6708	0.210788	0.835945	0.990531	8.11633	8.06113	0	0
FBgn0001142	33172	Glutamine synthetase 1	Gs1	0.0629488	9.74498	0.0712589	0.835593	0.990531	13.1306	13.1422	0	0
FBgn0019982	33653	GS1-like	Gs1l	0.0873294	2.89794	0.0723406	0.842541	0.990531	6.23968	6.29061	0	0
FBgn0028519	34822	heimdall	hll	0.123078	5.47974	0.05151	0.83327	0.990531	8.62515	8.79808	0	0
FBgn0263782	42803	HMG Coenzyme A reductase	Hmgcr	-0.0502871	5.63371	0.1545	0.839788	0.990531	9.07516	9.02232	0	0
FBgn0263395	37203	happyhour	hppy	-0.051439	5.8195	0.160857	0.833047	0.990531	9.25526	9.21299	0	0
FBgn0024230	44433	Heparan sulfate 2-O-sulfotransferase	Hs2st	0.0534179	5.45768	0.12274	0.842608	0.990531	8.8388	8.89829	0	0
FBgn0037670	41103	Insulator binding factor 1	Ibf1	-0.0736878	3.95059	0.0912485	0.839859	0.990531	7.37596	7.30708	0	0
FBgn0001248	44291	Isocitrate dehydrogenase	Idh	0.0600807	8.36521	0.0745922	0.836971	0.990531	11.7459	11.7723	0	0
FBgn0040308	53577	Thioredoxin peroxidase 2	Jafrac2	0.0597511	5.52498	0.119953	0.831328	0.990531	8.89166	8.97111	0	0
FBgn0039350	43093	jing interacting gene regulatory 1	jigr1	0.0583405	4.92029	0.11804	0.842552	0.990531	8.29673	8.36046	0	0
FBgn0038475	42062	Keap1	Keap1	0.0654696	4.6666	0.102038	0.838404	0.990531	8.03479	8.09867	0	0
FBgn0026207	41562	members only	mbo	-0.0564603	5.11613	0.141085	0.839278	0.990531	8.54921	8.50693	0	0
FBgn0034389	37165	Multiple C2 domain and transmembrane region protein	Mctp	-0.0792672	3.43862	0.114517	0.830784	0.990531	6.86887	6.80058	0	0
FBgn0024330	44728	Mediator complex subunit 6	MED6	0.0580272	4.28946	0.203724	0.836457	0.990531	7.67771	7.7371	0	0
FBgn0014863	40849	Muscle LIM protein at 84B	Mlp84B	-0.097819	7.99411	0.0540592	0.831309	0.990531	11.4038	11.201	0	0
FBgn0051216	42348	Nicotinamide amidase	Naam	0.0840902	1.62767	0.0861303	0.841654	0.990531	4.98693	5.05446	0	0
FBgn0265351	40981	neuronally altered carbohydrate	nac	0.0794155	3.37987	0.0880196	0.838677	0.990531	6.70485	6.82573	0	0
FBgn0005771	34847	no ocelli	noc	-0.0499185	6.02635	0.178111	0.830545	0.990531	9.46321	9.4215	0	0
FBgn0002948	32107	no distributive disjunction	nod	0.0690976	2.33844	0.171276	0.838349	0.990531	5.72469	5.79291	0	0
FBgn0038964	42633	Nop56	Nop56	0.0503161	6.14769	0.108686	0.841087	0.990531	9.53133	9.58352	0	0
FBgn0034310	37078	Nucleoporin 75kD	Nup75	0.0531201	4.88261	0.208666	0.840196	0.990531	8.27421	8.32787	0	0
FBgn0041585	37040	olf186-F	olf186-F	0.0518916	6.07595	0.109311	0.839345	0.990531	9.45767	9.51216	0	0
FBgn0037416	40763	Osiris 9	Osi9	0.177008	-0.632859	0.057491	0.839601	0.990531	2.54506	2.59839	0	0
FBgn0038973	42644	Phosphatidylethanolamine-binding protein 1	Pebp1	0.26925	6.01376	0.0404413	0.831552	0.990531	8.75968	7.75521	0	0
FBgn0052226	40229	Peroxin 23	Pex23	0.0558368	4.70231	0.166853	0.841132	0.990531	8.0928	8.14277	0	0
FBgn0003082	35735	photorepair	phr	-0.0862605	2.17391	0.101628	0.83594	0.990531	5.60491	5.52754	0	0
FBgn0039227	42954	polybromo	polybromo	0.0533109	5.39705	0.143055	0.840039	0.990531	8.78591	8.8346	0	0
FBgn0004957	32818	porcupine	por	0.0662554	3.09079	0.166947	0.840588	0.990531	6.4754	6.53933	0	0
FBgn0262867	35546	Patched-related	Ptr	-0.0916599	3.28583	0.0737905	0.836709	0.990531	6.71997	6.56774	0	0
FBgn0260933	33230	reduced mechanoreceptor potential A	rempA	0.0972779	2.30056	0.0833326	0.83034	0.990531	5.58137	5.75045	0	0
FBgn0010173	40972	Replication Protein A 70	RpA-70	0.0493284	6.5254	0.11858	0.836596	0.990531	9.91261	9.96079	0	0
FBgn0051155	261631	Rpb7	Rpb7	-0.064	4.13998	0.124842	0.840869	0.990531	7.58084	7.51446	0	0
FBgn0013325	37235	Ribosomal protein L11	RpL11	0.0571197	9.06613	0.0766843	0.839833	0.990531	12.4512	12.4786	0	0
FBgn0036465	2768973	Regulatory particle non-ATPase 12-related	Rpn12R	-0.270614	4.17164	0.0455262	0.839234	0.990531	6.06171	7.31993	0	0
FBgn0024941	32674	Regulator of G-protein signaling 7	RSG7	0.0986917	0.729919	0.0875784	0.836455	0.990531	4.06723	4.16818	0	0
FBgn0261277	32056	retroactive	rtv	0.0835815	3.23066	0.0789653	0.838898	0.990531	6.566	6.6459	0	0
FBgn0010575	NA	scribbler	sbb	0.0586038	6.19184	0.0885811	0.834562	0.990531	9.56248	9.62004	0	0
FBgn0038257	41786	Senescence marker protein-30	smp-30	0.283256	4.89762	0.0355526	0.841678	0.990531	6.3574	7.33683	0	0
FBgn0034913	37774	Synaptosomal-associated protein 29kDa	Snap29	0.0530348	5.50694	0.173487	0.834139	0.990531	8.89834	8.94629	0	0
FBgn0082962	NA	ncRNA	snoRNA:Psi28S-3385a	0.103433	-0.0431613	0.0717121	0.833545	0.990531	3.3177	3.35842	0	0
FBgn0028988	49808	Serpin 42Dd	Spn42Dd	0.0718682	5.42064	0.0830267	0.831782	0.990531	8.76229	8.84929	0	0
FBgn0011481	42177	Sequence-specific single-stranded DNA-binding protein	Ssdp	0.0494056	6.22976	0.128797	0.836671	0.990531	9.61516	9.66939	0	0
FBgn0015828	39313	Transcription factor IIEalpha	TfIIEalpha	-0.0643766	4.13364	0.165765	0.830369	0.990531	7.58227	7.51097	0	0
FBgn0039298	43036	takeout	to	0.409535	0.153969	0.0498221	0.838705	0.990531	1.84462	2.37011	0	0
FBgn0265464	31746	TNF-receptor-associated factor 6	Traf6	0.0607819	4.40022	0.151694	0.836782	0.990531	7.77467	7.8508	0	0
FBgn0040340	31042	TRAM	TRAM	0.0548578	6.59479	0.0939306	0.834913	0.990531	9.97795	10.019	0	0
FBgn0029837	31540	Tetraspanin 5D	Tsp5D	-0.135462	-0.0350636	0.0766272	0.832433	0.990531	3.34225	3.24908	0	0
FBgn0036733	39955	U4-U6 small nuclear riboprotein factor 60K	U4-U6-60K	-0.058861	3.80961	0.177866	0.842454	0.990531	7.25942	7.1951	0	0
FBgn0083124	NA	ncRNA	Uhg4	-0.0736946	4.09707	0.0873046	0.840783	0.990531	7.49402	7.47741	0	0
FBgn0040069	31551	vanin-like	vanin-like	0.190281	3.89651	0.0408182	0.841122	0.990531	6.53747	6.9598	0	0
FBgn0040068	32920	Vav guanine nucleotide exchange factor	Vav	0.0519836	5.02957	0.22115	0.840404	0.990531	8.42383	8.47335	0	0
FBgn0032294	34482	Vacuolar H[+] ATPase 16kD subunit 5	Vha16-5	-0.245473	2.04643	0.042842	0.84203	0.990531	4.38604	5.19157	0	0
FBgn0039702	43521	Vacuolar protein sorting 16B	Vps16B	-0.0672906	3.03068	0.20184	0.835578	0.990531	6.48282	6.41695	0	0
FBgn0022027	35847	Vacuolar protein sorting 25	Vps25	-0.063414	3.81708	0.150934	0.837566	0.990531	7.2667	7.19349	0	0
FBgn0036105	39219	Biogenesis of lysosome-related organelles complex 1, subunit 4	Blos4	0.0723724	3.32051	0.0968904	0.842998	0.990616	6.67648	6.75908	0	0
FBgn0027329	32518	Chaperonin containing TCP1 subunit 6	CCT6	-0.0429774	6.55216	0.163015	0.842907	0.990616	9.99182	9.94726	0	0
FBgn0039914	43804	maverick	mav	0.0493681	6.61353	0.095098	0.843002	0.990616	9.99024	10.0526	0	0
FBgn0086912	33194	mushroom body miniature	mbm	-0.0731892	3.94984	0.085896	0.842915	0.990616	7.36183	7.3159	0	0
FBgn0267208	NA	ncRNA	CR45648	0.143218	-0.243761	0.0768198	0.843088	0.990625	2.99717	3.15967	0	0
FBgn0051848	318980	uncharacterized protein	CG31848	-0.243008	2.16704	0.0426733	0.843375	0.990776	4.50641	5.33369	0	0
FBgn0054030	3885636	uncharacterized protein	CG34030	-0.225217	-0.348292	0.0488194	0.843338	0.990776	2.58429	2.85595	0	0
FBgn0034455	37249	uncharacterized protein	CG11007	-0.0628145	4.03433	0.119106	0.843697	0.990874	7.47275	7.41175	0	0
FBgn0266647	19835236	uncharacterized protein	CG45154	-0.241959	1.4009	0.0425126	0.843661	0.990874	3.98175	4.39162	0	0
FBgn0030026	31761	sniffer	sni	0.0922792	3.52444	0.0631793	0.843604	0.990874	6.81325	6.92369	0	0
FBgn0036893	40139	Phosphatidylinositol glycan anchor biosynthesis class F	PIG-F	0.0605535	3.75661	0.153345	0.843826	0.990919	7.1451	7.19796	0	0
FBgn0086664	NA	ncRNA	snoRNA:Psi28S-2149	-0.161873	-0.620181	0.0485838	0.843893	0.990919	2.60031	2.57089	0	0
FBgn0030612	32441	uncharacterized protein	CG5599	0.152862	2.86381	0.0457568	0.844116	0.990966	6.05158	5.89106	0	0
FBgn0027057	40063	COP9 signalosome subunit 1b	CSN1b	-0.0451313	5.75212	0.208675	0.844171	0.990966	9.19442	9.14817	0	0
FBgn0004510	43236	Ets at 97D	Ets97D	0.0608177	3.89899	0.138471	0.844139	0.990966	7.28396	7.33909	0	0
FBgn0023514	31146	uncharacterized protein	CG14805	-0.0648419	4.47028	0.0951391	0.844354	0.99102	7.89974	7.83942	0	0
FBgn0031155	33088	uncharacterized protein	CG15446	-0.244513	3.01776	0.0416845	0.844843	0.99102	5.16621	6.24016	0	0
FBgn0039013	42690	uncharacterized protein	CG4813	0.0778943	2.41335	0.0925832	0.844982	0.99102	5.78613	5.83334	0	0
FBgn0040928	NA	pseudo	CR15345	0.0732452	2.09084	0.107781	0.844698	0.99102	5.46553	5.53349	0	0
FBgn0264705	NA	ncRNA	CR43974	0.222416	0.748717	0.0411967	0.844884	0.99102	3.2589	4.07479	0	0
FBgn0004432	32595	Cyclophilin 1	Cyp1	-0.0469285	9.40082	0.106445	0.844768	0.99102	12.8371	12.7923	0	0
FBgn0034921	37790	Decapping protein 1	DCP1	0.0736627	3.49168	0.0883871	0.844739	0.99102	6.86106	6.90561	0	0
FBgn0031655	33709	Marcal1	Marcal1	0.0605423	3.43001	0.156014	0.845009	0.99102	6.81356	6.87946	0	0
FBgn0015270	41703	Origin recognition complex subunit 2	Orc2	0.0810237	2.65456	0.0885301	0.844712	0.99102	5.99387	6.09205	0	0
FBgn0039015	42692	Tak1-like 2	Takl2	0.0964323	4.25757	0.0548495	0.844908	0.99102	7.56474	7.58641	0	0
FBgn0026753	NA	Vacuolar H[+] ATPase 13kD subunit	Vha13	0.0642671	7.45166	0.0573381	0.845257	0.991217	10.8151	10.8432	0	0
FBgn0029148	44005	NHP2	NHP2	-0.0583312	4.83183	0.111785	0.845392	0.991283	8.26971	8.20878	0	0
FBgn0043796	31572	uncharacterized protein	CG12219	-0.0674204	3.0866	0.118353	0.845668	0.991328	6.52681	6.46333	0	0
FBgn0025628	31174	uncharacterized protein	CG4199	0.0504452	6.92946	0.0803735	0.845623	0.991328	10.3149	10.3517	0	0
FBgn0027556	32682	uncharacterized protein	CG4928	-0.0508682	9.04811	0.0836677	0.845596	0.991328	12.4704	12.4388	0	0
FBgn0032899	35357	uncharacterized protein	CG9338	0.0607369	5.70321	0.0725573	0.845891	0.991344	9.05291	9.13788	0	0
FBgn0013954	37214	FK506-binding protein 2	FK506-bp2	0.0491676	7.30799	0.0860218	0.845919	0.991344	10.6996	10.7292	0	0
FBgn0033457	36022	N-terminal methyltransferase	Ntmt	0.0608395	4.57003	0.106066	0.845773	0.991344	7.93288	8.01753	0	0
FBgn0034366	37141	Autophagy-related 7	Atg7	0.0917092	6.70285	0.0448711	0.846118	0.991421	9.96217	10.0453	0	0
FBgn0043471	36215	kappaTry	kappaTry	0.244303	4.58044	0.0345714	0.846223	0.991421	6.5768	7.18279	0	0
FBgn0036740	39964	Vacuolar protein sorting 60	Vps60	0.0440581	6.92905	0.114068	0.84618	0.991421	10.3157	10.3694	0	0
FBgn0031043	32962	N(alpha)-acetyltransferase 20 A	NAA20	-0.0610012	4.41951	0.10664	0.846417	0.991555	7.85281	7.79746	0	0
FBgn0040510	53432	ACXA	ACXA	-0.27297	5.13357	0.04194	0.846823	0.9916	6.76281	8.2244	0	0
FBgn0031115	33044	uncharacterized protein	CG11710	0.0594913	4.50666	0.109175	0.847009	0.9916	7.88089	7.94633	0	0
FBgn0030099	31855	uncharacterized protein	CG12056	-0.0749235	2.93886	0.0803461	0.846837	0.9916	6.35148	6.30495	0	0
FBgn0259823	41842	uncharacterized protein	CG42404	-0.138407	-0.0313169	0.0631686	0.847008	0.9916	3.26948	3.27777	0	0
FBgn0037050	40331	Islet cell autoantigen 69 kDa	ICA69	-0.158446	2.73072	0.043603	0.846811	0.9916	5.57737	6.03144	0	0
FBgn0050052	36399	Odorant-binding protein 49a	Obp49a	0.116671	2.18	0.0553042	0.846596	0.9916	5.46134	5.46577	0	0
FBgn0010258	41668	RNA-binding protein 4	Rbp4	0.175416	3.74736	0.0392334	0.846871	0.9916	6.12991	7.22927	0	0
FBgn0038861	42508	uncharacterized protein	CG7009	-0.0614907	3.52028	0.132238	0.84711	0.991624	6.96416	6.90207	0	0
FBgn0260004	42514	Sensory neuron membrane protein 1	Snmp1	0.149175	2.14947	0.0450749	0.847293	0.991746	5.24159	5.31245	0	0
FBgn0037534	40943	uncharacterized protein	CG2781	-0.0771688	6.24385	0.0489499	0.847769	0.992117	9.64448	9.53249	0	0
FBgn0028583	33120	la costa	lcs	-0.398916	-1.38019	0.0540967	0.847735	0.992117	1.09415	1.28429	0	0
FBgn0036155	39274	uncharacterized protein	CG6163	0.0694405	3.66268	0.0873695	0.847897	0.992118	7.02403	7.09085	0	0
FBgn0263132	31935	Chitinase 6	Cht6	-0.074449	5.98057	0.0519148	0.847997	0.992118	9.40187	9.26895	0	0
FBgn0022382	36041	Protein kinase, cAMP-dependent, regulatory subunit type 2	Pka-R2	0.0553471	6.62466	0.066396	0.848007	0.992118	10.0062	10.0319	0	0
FBgn0035039	37938	aarF domain containing kinase	Adck	0.0694705	2.94692	0.101527	0.848214	0.99225	6.31725	6.38334	0	0
FBgn0032805	35247	uncharacterized protein	CG10337	-0.0786893	4.44569	0.0616208	0.848435	0.99225	7.80181	7.81471	0	0
FBgn0035176	38107	uncharacterized protein	CG13905	-0.078488	7.1504	0.046064	0.848511	0.99225	10.4712	10.5025	0	0
FBgn0052751	318189	uncharacterized protein	CG32751	0.219865	2.46775	0.035509	0.848848	0.99225	4.91775	5.18065	0	0
FBgn0031683	33743	uncharacterized protein	CG4230	-0.057019	5.20824	0.0940546	0.848683	0.99225	8.62503	8.5993	0	0
FBgn0261506	10178805	uncharacterized protein	CG42654	0.230971	1.21729	0.0405976	0.848555	0.99225	3.51227	4.58175	0	0
FBgn0263617	NA	ncRNA	CR43626	0.119567	3.1906	0.0472868	0.848993	0.99225	6.35155	6.50277	0	0
FBgn0267761	NA	ncRNA	CR46092	-0.282801	-0.548238	0.0566494	0.848618	0.99225	2.34356	2.41172	0	0
FBgn0052774	31368	Mucin 4B	Muc4B	-0.233111	1.65847	0.0391499	0.848948	0.99225	4.13444	4.7178	0	0
FBgn0020248	38169	stem cell tumor	stet	0.128099	0.557654	0.0602724	0.848643	0.99225	3.69822	4.00939	0	0
FBgn0026760	34761	tehao	Tehao	0.11582	4.5246	0.04364	0.848923	0.99225	7.73553	7.76711	0	0
FBgn0037182	40487	ADP-ribosylation factor GTPase activating protein 3	ArfGAP3	-0.0435056	6.22497	0.133432	0.849167	0.992305	9.66441	9.61697	0	0
FBgn0024733	43864	Ribosomal protein L10	RpL10	-0.060298	10.8968	0.0539843	0.849198	0.992305	14.2843	14.2836	0	0
FBgn0039821	43681	uncharacterized protein	CG15556	-0.107057	3.00194	0.0502002	0.849344	0.992383	6.41691	6.16238	0	0
FBgn0036264	39395	uncharacterized protein	CG11529	0.181984	6.88597	0.0343683	0.849632	0.992626	10.0199	9.3271	0	0
FBgn0029661	31315	uncharacterized protein	CG16781	-0.22025	3.79073	0.0369763	0.850298	0.992755	5.89256	6.97339	0	0
FBgn0035675	38693	uncharacterized protein	CG6610	-0.0650339	3.84701	0.0946432	0.850081	0.992755	7.26875	7.22712	0	0
FBgn0036698	39918	uncharacterized protein	CG7724	0.077162	1.98545	0.0761138	0.850274	0.992755	5.33293	5.42035	0	0
FBgn0262720	NA	CG43164 gene product from transcript CG43164-RC	nw	-0.0426428	7.98928	0.119399	0.850278	0.992755	11.4293	11.3801	0	0
FBgn0267516	NA	ribosomal RNA primary transcript pseudogene:CR45856	pre-rRNA-Psi:CR45856	0.0841136	0.32765	0.0792043	0.850036	0.992755	3.69923	3.76518	0	0
FBgn0031051	32970	Ranbp21	Ranbp21	0.0634694	4.82184	0.0786911	0.849855	0.992755	8.1696	8.26169	0	0
FBgn0016038	31006	Vacuolar protein sorting 37A	Vsp37A	-0.0462156	5.60954	0.155453	0.850008	0.992755	9.04791	9.00483	0	0
FBgn0283451/FBgn0029584	NA	broad	br	0.104105	3.71258	0.0490713	0.850426	0.992812	6.97141	7.02553	0	0
FBgn0035903	38971	uncharacterized protein	CG6765	0.143741	-0.0452658	0.045043	0.850614	0.992875	3.16024	3.19949	0	0
FBgn0001253	45879	Ecdysone-inducible gene E1	ImpE1	-0.134583	5.96477	0.0368684	0.850639	0.992875	9.27365	8.85758	0	0
FBgn0039165	42877	uncharacterized protein	CG6204	0.0599485	4.58095	0.0925755	0.850741	0.992901	7.946	8.02109	0	0
FBgn0020294	40330	knockout	ko	-0.0635325	5.86631	0.0586397	0.850936	0.993015	9.29923	9.19335	0	0
FBgn0270924	NA	zinc finger protein 30C	zf30C	-0.0457468	6.00293	0.116017	0.850997	0.993015	9.4445	9.38817	0	0
FBgn0264494	33354	uncharacterized protein	CG17646	-0.0619566	5.52492	0.0659766	0.851084	0.993024	8.93642	8.88884	0	0
FBgn0263120	46068	Acyl-CoA synthetase long-chain	Acsl	-0.0898034	7.52134	0.0381125	0.856005	0.993043	10.8252	10.7881	0	0
FBgn0040509	53427	ACXB	ACXB	-0.212637	3.02516	0.0297378	0.868741	0.993043	5.17722	6.13339	0	0
FBgn0028962	38595	Alanyl-tRNA synthetase, mitochondrial	AlaRS-m	-0.0631738	4.29485	0.0625322	0.862718	0.993043	7.72574	7.63798	0	0
FBgn0260972	35931	alicorn	alc	0.0470023	5.67984	0.120795	0.852365	0.993043	9.06914	9.11801	0	0
FBgn0052076	326193	Alpha 3 glucosyltransferase	Alg10	-0.0492115	4.63599	0.108753	0.864034	0.993043	8.07511	8.02352	0	0
FBgn0052626	32352	AMP deaminase	AMPdeam	-0.0519854	8.84153	0.0506365	0.862816	0.993043	12.2636	12.2021	0	0
FBgn0038306	41837	Arginine methyltransferase 3	Art3	-0.053043	4.73258	0.120771	0.85418	0.993043	8.17795	8.11177	0	0
FBgn0000140	42946	abnormal spindle	asp	0.0583724	5.14393	0.0650461	0.859886	0.993043	8.48486	8.58768	0	0
FBgn0038325	41868	Autophagy-related 4b	Atg4b	0.0548247	5.10705	0.0653121	0.864355	0.993043	8.45366	8.55389	0	0
FBgn0039625	43425	beta4GalNAcTB	beta4GalNAcTB	0.063759	4.79394	0.0612649	0.859247	0.993043	8.1347	8.22123	0	0
FBgn0030538	32360	Nascent-associated complex beta-subunit-like, testis 1	betaNACtes1	0.200679	1.13609	0.0345374	0.863094	0.993043	3.55132	4.56753	0	0
FBgn0000212	39744	brahma	brm	0.0446722	6.57449	0.0649472	0.863721	0.993043	9.96642	9.99174	0	0
FBgn0032863	35315	Cell division cycle 23	Cdc23	-0.0653051	3.49578	0.081849	0.856462	0.993043	6.90682	6.87975	0	0
FBgn0013435	36051	Cdc2-related kinase	Cdc2rk	-0.0529585	3.83106	0.118103	0.863863	0.993043	7.27424	7.21724	0	0
FBgn0037093	40385	Cyclin-dependent kinase 12	Cdk12	0.0378972	6.24333	0.137604	0.862738	0.993043	9.64105	9.68196	0	0
FBgn0034443	37229	crammer	cer	0.0673974	9.43334	0.0434312	0.857701	0.993043	12.7646	12.819	0	0
FBgn0031568	33600	uncharacterized protein	CG10019	-0.0729923	4.14041	0.0594104	0.857254	0.993043	7.57876	7.44259	0	0
FBgn0035720	38756	uncharacterized protein	CG10077	0.0422931	8.18251	0.119817	0.851282	0.993043	11.5801	11.6166	0	0
FBgn0034644	37465	uncharacterized protein	CG10082	0.0442892	6.83979	0.0920749	0.851956	0.993043	10.2245	10.2764	0	0
FBgn0032799	35240	uncharacterized protein	CG10166	-0.054893	5.63879	0.0730308	0.853777	0.993043	9.06073	9.01417	0	0
FBgn0036356	39504	uncharacterized protein	CG10222	-0.0724935	3.32573	0.0779128	0.851651	0.993043	6.73501	6.6933	0	0
FBgn0027512	42793	uncharacterized protein	CG10254	-0.082701	6.82947	0.0343489	0.863929	0.993043	10.0738	10.1717	0	0
FBgn0033440	36000	uncharacterized protein	CG10459	-0.0938172	3.57587	0.0396125	0.865784	0.993043	6.84201	6.8826	0	0
FBgn0032748	35177	uncharacterized protein	CG10492	-0.0568279	5.28187	0.0507366	0.869359	0.993043	8.67198	8.66113	0	0
FBgn0036287	39421	uncharacterized protein	CG10663	-0.0897463	2.28795	0.0510851	0.862955	0.993043	5.73515	5.5135	0	0
FBgn0036377	39525	uncharacterized protein	CG10710	0.214884	0.9144	0.0326275	0.860558	0.993043	3.56314	3.56357	0	0
FBgn0029980	31708	uncharacterized protein	CG10778	0.0650449	3.4571	0.0762121	0.860786	0.993043	6.83139	6.87481	0	0
FBgn0034307	37075	uncharacterized protein	CG10914	0.0571521	2.52652	0.100934	0.869009	0.993043	5.91367	5.97242	0	0
FBgn0034360	37135	uncharacterized protein	CG10927	-0.0819194	1.54319	0.0684231	0.86258	0.993043	4.94621	4.90649	0	0
FBgn0036306	39447	uncharacterized protein	CG10973	0.0499095	4.52483	0.0937671	0.866926	0.993043	7.90559	7.96577	0	0
FBgn0028467	33932	uncharacterized protein	CG11070	-0.04988	5.95398	0.0842207	0.852696	0.993043	9.37572	9.34394	0	0
FBgn0031887	33993	uncharacterized protein	CG11289	-0.153916	-0.264032	0.0411549	0.860639	0.993043	3.18281	2.66207	0	0
FBgn0038737	42359	uncharacterized protein	CG11447	-0.0674434	2.31802	0.087563	0.854561	0.993043	5.75575	5.69094	0	0
FBgn0039637	43440	Choline transporter-like 2	CG11880	-0.0725903	8.44388	0.0455243	0.8523	0.993043	11.812	11.7747	0	0
FBgn0029701	31370	uncharacterized protein	CG12691	-0.233835	0.898763	0.0390029	0.853626	0.993043	3.38366	3.99716	0	0
FBgn0035522	38522	uncharacterized protein	CG1273	-0.105852	4.71211	0.0361411	0.861313	0.993043	8.10848	7.76304	0	0
FBgn0037677	41110	uncharacterized protein	CG12951	0.12533	5.21467	0.0316877	0.864423	0.993043	8.20705	8.4233	0	0
FBgn0035949	39030	uncharacterized protein	CG13314	-0.0942651	2.95817	0.0410713	0.867655	0.993043	6.32548	6.17864	0	0
FBgn0025634	31013	uncharacterized protein	CG13367	0.0579964	3.61711	0.117975	0.85675	0.993043	7.00082	7.05863	0	0
FBgn0039200	42917	uncharacterized protein	CG13616	0.149101	1.65448	0.0392808	0.860894	0.993043	4.71173	4.77725	0	0
FBgn0029922	31639	uncharacterized protein	CG14431	-0.120756	-0.0966067	0.0526175	0.861714	0.993043	3.24348	3.18757	0	0
FBgn0029880	31595	uncharacterized protein	CG14443	0.154158	0.121627	0.0384187	0.865483	0.993043	3.04892	3.47379	0	0
FBgn0039601	43400	uncharacterized protein	CG1523	0.0506957	4.59086	0.0915458	0.865746	0.993043	7.98051	8.02051	0	0
FBgn0035405	38379	uncharacterized protein	CG15812	0.0493182	3.79824	0.134579	0.867603	0.993043	7.19297	7.24091	0	0
FBgn0035316	38281	uncharacterized protein	CG15878	-0.242412	4.1528	0.0351207	0.858581	0.993043	5.98504	7.27832	0	0
FBgn0032495	34730	uncharacterized protein	CG16820	0.0888135	4.57474	0.0387784	0.864436	0.993043	7.80999	7.92948	0	0
FBgn0028931	34784	uncharacterized protein	CG16863	-0.0564296	1.91357	0.0767112	0.869321	0.993043	5.36033	5.29679	0	0
FBgn0039020	42697	uncharacterized protein	CG17141	0.0692815	2.66286	0.0923247	0.855562	0.993043	6.04031	6.0914	0	0
FBgn0031197	33143	uncharacterized protein	CG17601	-0.2059	-0.887654	0.0506116	0.854548	0.993043	2.19285	2.42961	0	0
FBgn0034924	37793	uncharacterized protein	CG17658	-0.0857485	1.19954	0.0622151	0.860465	0.993043	4.58385	4.56489	0	0
FBgn0031171	33104	uncharacterized protein	CG1801	-0.217875	4.56098	0.034769	0.852253	0.993043	6.52431	7.73538	0	0
FBgn0033426	35984	uncharacterized protein	CG1814	-0.0704481	4.34594	0.0618294	0.855693	0.993043	7.75942	7.68464	0	0
FBgn0037298	40623	uncharacterized protein	CG2604	-0.0478878	5.97118	0.0591149	0.866655	0.993043	9.39242	9.3496	0	0
FBgn0029728	31414	uncharacterized protein	CG2861	0.187786	5.46186	0.0270124	0.868764	0.993043	7.14981	8.93749	0	0
FBgn0037342	40673	uncharacterized protein	CG2931	-0.0726841	3.21728	0.0560398	0.8649	0.993043	6.62681	6.55153	0	0
FBgn0050493	246650	uncharacterized protein	CG30493	-0.0624791	3.00289	0.0710748	0.86777	0.993043	6.43394	6.36927	0	0
FBgn0051050	318571	uncharacterized protein	CG31050	-0.240787	2.9018	0.0365532	0.855548	0.993043	5.0682	5.9247	0	0
FBgn0051278	41282	uncharacterized protein	CG31278	0.0684241	2.39156	0.0764822	0.867316	0.993043	5.77002	5.8109	0	0
FBgn0031673	326150	uncharacterized protein	CG31650	0.0551899	5.16417	0.0816446	0.855747	0.993043	8.54091	8.59182	0	0
FBgn0052259	317942	uncharacterized protein	CG32259	0.179813	3.78721	0.0284443	0.868077	0.993043	5.84031	7.20282	0	0
FBgn0052437	40366	uncharacterized protein	CG32437	-0.252126	5.07679	0.0354764	0.858901	0.993043	6.72171	8.13938	0	0
FBgn0052639	318134	uncharacterized protein	CG32639	-0.205068	0.504183	0.0378892	0.852896	0.993043	3.22181	3.74388	0	0
FBgn0052645	32264	uncharacterized protein	CG32645	-0.162061	1.18259	0.0431108	0.856712	0.993043	4.36963	4.16218	0	0
FBgn0052686	318153	uncharacterized protein	CG32686	-0.240079	4.61701	0.0338745	0.861634	0.993043	6.34577	7.76092	0	0
FBgn0052732	31638	uncharacterized protein	CG32732	0.0612863	4.10976	0.0727736	0.86105	0.993043	7.45727	7.55362	0	0
FBgn0037030	40307	uncharacterized protein	CG3288	-0.156027	0.712761	0.0360096	0.866324	0.993043	3.6863	3.88938	0	0
FBgn0053213	338395	uncharacterized protein	CG33213	-0.0706138	2.3421	0.0682148	0.861736	0.993043	5.76099	5.70673	0	0
FBgn0085260	5740811	uncharacterized protein	CG34231	-0.0996724	1.36765	0.0551626	0.851204	0.993043	4.77359	4.63259	0	0
FBgn0085359	2768869	uncharacterized protein	CG34330	0.118655	7.49951	0.0341191	0.856338	0.993043	10.5284	10.7757	0	0
FBgn0031431	33437	uncharacterized protein	CG3515	-0.21885	2.33098	0.0351159	0.85715	0.993043	4.64919	5.53606	0	0
FBgn0029714	31387	uncharacterized protein	CG3527	-0.0598828	3.54545	0.110833	0.855507	0.993043	6.98051	6.93055	0	0
FBgn0036684	39902	uncharacterized protein	CG3764	0.0411776	5.91604	0.0901162	0.86712	0.993043	9.31188	9.34622	0	0
FBgn0259219	36473	uncharacterized protein	CG42319	-0.0638423	3.67716	0.0633377	0.864985	0.993043	7.07615	7.05607	0	0
FBgn0262362	12798056	uncharacterized protein	CG43060	0.0689123	5.392	0.0413755	0.86687	0.993043	8.71641	8.76918	0	0
FBgn0262566	12797866	uncharacterized protein	CG43106	-0.210193	2.35273	0.0308052	0.867614	0.993043	4.67513	5.46373	0	0
FBgn0262827	12797946	uncharacterized protein	CG43198	-0.232747	-0.763166	0.0423731	0.855515	0.993043	2.25738	2.18821	0	0
FBgn0263216	31929	uncharacterized protein	CG43386	-0.160686	0.214814	0.0324648	0.861894	0.993043	3.10869	3.35651	0	0
FBgn0264746	14462879	uncharacterized protein	CG44004	0.0864046	2.74988	0.0490679	0.86139	0.993043	6.07237	6.10051	0	0
FBgn0030431	32240	uncharacterized protein	CG4407	-0.0632314	3.6526	0.0854503	0.856196	0.993043	7.07551	7.03084	0	0
FBgn0265429	19836253	uncharacterized protein	CG44341	0.193429	0.666322	0.0340648	0.860279	0.993043	3.17089	4.12871	0	0
FBgn0032115	34257	uncharacterized protein	CG4438	-0.23905	3.89155	0.0360327	0.856686	0.993043	5.81753	7.0608	0	0
FBgn0032160	34315	uncharacterized protein	CG4598	-0.0529138	5.89414	0.0525379	0.865395	0.993043	9.30448	9.26455	0	0
FBgn0027546	31533	uncharacterized protein	CG4766	0.0792851	3.78356	0.0600698	0.852437	0.993043	7.15378	7.13629	0	0
FBgn0039554	43344	uncharacterized protein	CG5003	0.0505332	4.93151	0.0949936	0.861919	0.993043	8.32164	8.36065	0	0
FBgn0036460	39624	uncharacterized protein	CG5114	-0.0520667	4.18614	0.1329	0.859245	0.993043	7.62615	7.57764	0	0
FBgn0038468	42053	uncharacterized protein	CG5225	-0.131034	0.461726	0.0394395	0.866067	0.993043	3.73099	3.61823	0	0
FBgn0038983	42655	uncharacterized protein	CG5326	-0.0769569	3.27071	0.0686519	0.852406	0.993043	6.6877	6.60618	0	0
FBgn0037916	41389	uncharacterized protein	CG5342	-0.210436	2.72271	0.0322027	0.863061	0.993043	4.94848	5.9727	0	0
FBgn0038981	42653	uncharacterized protein	CG5346	-0.0617173	6.29487	0.0425452	0.864147	0.993043	9.70788	9.61389	0	0
FBgn0039531	43318	uncharacterized protein	CG5611	0.0570689	3.64572	0.117328	0.855812	0.993043	7.03013	7.08685	0	0
FBgn0039186	42903	uncharacterized protein	CG5746	0.049898	5.42888	0.0879508	0.8583	0.993043	8.81632	8.85655	0	0
FBgn0030855	32742	uncharacterized protein	CG5800	0.0520308	3.90247	0.0951145	0.868102	0.993043	7.28736	7.34061	0	0
FBgn0029831	31532	uncharacterized protein	CG5966	-0.0995036	7.65332	0.0347002	0.858882	0.993043	10.8403	10.9397	0	0
FBgn0033873	36530	uncharacterized protein	CG6337	-0.0606263	3.74428	0.0739625	0.862763	0.993043	7.18326	7.10226	0	0
FBgn0037818	41274	uncharacterized protein	CG6465	-0.0739042	3.67306	0.0552608	0.861146	0.993043	7.06697	7.01227	0	0
FBgn0034704	37532	uncharacterized protein	CG6758	0.0575931	4.23603	0.103445	0.854822	0.993043	7.607	7.68109	0	0
FBgn0037956	41434	uncharacterized protein	CG6959	0.0504215	5.63928	0.0842703	0.855546	0.993043	9.01427	9.07615	0	0
FBgn0031379	33372	uncharacterized protein	CG7289	0.0477573	5.54258	0.117018	0.853955	0.993043	8.9262	8.98534	0	0
FBgn0038631	42234	uncharacterized protein	CG7695	-0.157908	0.71279	0.0411625	0.860566	0.993043	3.83596	3.79257	0	0
FBgn0026738	39671	uncharacterized protein	CG7857	0.0508029	4.52501	0.0982254	0.864338	0.993043	7.90251	7.96948	0	0
FBgn0030658	32493	uncharacterized protein	CG7872	-0.0528566	4.73307	0.127595	0.852259	0.993043	8.16857	8.1242	0	0
FBgn0039741	43574	uncharacterized protein	CG7943	0.0637461	3.57002	0.0895997	0.855483	0.993043	6.93533	7.00835	0	0
FBgn0036096	39210	uncharacterized protein	CG8003	0.0452247	4.90064	0.120861	0.868213	0.993043	8.29714	8.3367	0	0
FBgn0033392	35943	uncharacterized protein	CG8027	0.0702818	2.63104	0.109065	0.854269	0.993043	6.00705	6.0697	0	0
FBgn0031011	32924	uncharacterized protein	CG8034	0.0468829	6.47289	0.069403	0.858435	0.993043	9.86722	9.88651	0	0
FBgn0033362	35905	uncharacterized protein	CG8172	-0.131693	-0.561989	0.0453455	0.861882	0.993043	2.83494	2.6162	0	0
FBgn0034032	36725	uncharacterized protein	CG8195	0.0464542	5.74341	0.0966362	0.857078	0.993043	9.13157	9.17704	0	0
FBgn0034067	36768	uncharacterized protein	CG8399	-0.0498708	6.36067	0.0500944	0.867011	0.993043	9.79899	9.70673	0	0
FBgn0028540	34779	uncharacterized protein	CG9008	0.0450572	5.68783	0.0746691	0.867861	0.993043	9.08296	9.10843	0	0
FBgn0030629	32462	uncharacterized protein	CG9123	0.0871521	3.04828	0.0497146	0.859571	0.993043	6.28931	6.47676	0	0
FBgn0038183	41690	uncharacterized protein	CG9286	0.053733	4.3993	0.0854467	0.863561	0.993043	7.77764	7.83365	0	0
FBgn0037688	41122	uncharacterized protein	CG9356	-0.0503794	4.94295	0.139681	0.853348	0.993043	8.38862	8.3279	0	0
FBgn0031093	33017	uncharacterized protein	CG9581	-0.0908524	3.2569	0.0384748	0.867871	0.993043	6.57597	6.52554	0	0
FBgn0039760	43602	uncharacterized protein	CG9682	0.0805246	10.8949	0.0317161	0.867757	0.993043	14.1359	14.2472	0	0
FBgn0036662	39876	uncharacterized protein	CG9706	-0.0515852	5.16353	0.0895055	0.85905	0.993043	8.60278	8.53883	0	0
FBgn0010314	34250	Cyclin-dependent kinase subunit 30A	Cks30A	-0.0538097	4.52327	0.105951	0.858008	0.993043	7.96937	7.89748	0	0
FBgn0040232	53561	CENP-meta	cmet	-0.0661345	5.80508	0.0539239	0.853054	0.993043	9.17579	9.17834	0	0
FBgn0262353	NA	ncRNA	CR43051	-0.0497477	5.56268	0.0644801	0.866485	0.993043	8.97508	8.9517	0	0
FBgn0262616	NA	pseudo	CR43142	-0.230348	0.808991	0.0364405	0.85361	0.993043	3.42655	3.72141	0	0
FBgn0264892	NA	ncRNA	CR44083	-0.212711	1.07734	0.0329975	0.864182	0.993043	3.56983	4.18055	0	0
FBgn0265979	NA	ncRNA	CR44758	-0.131947	0.35479	0.0550712	0.852915	0.993043	3.64681	3.61885	0	0
FBgn0266094	NA	ncRNA	CR44831	-0.163038	-0.55272	0.064642	0.865812	0.993043	2.73352	2.69216	0	0
FBgn0266768	NA	ncRNA	CR45233	-0.116566	0.110273	0.0675644	0.866913	0.993043	3.50698	3.41149	0	0
FBgn0267614	NA	ncRNA	CR45952	-0.226353	-0.520281	0.0376559	0.867331	0.993043	2.25847	2.54104	0	0
FBgn0022213	NA	CAS/CSE1 segregation protein	Cse1	0.0444775	6.77177	0.0812668	0.855855	0.993043	10.1599	10.201	0	0
FBgn0032346	34548	Csl4	Csl4	-0.0654273	3.02792	0.103507	0.851942	0.993043	6.45855	6.41116	0	0
FBgn0027055	40308	COP9 signalosome subunit 3	CSN3	0.0426051	6.10153	0.132871	0.853227	0.993043	9.49396	9.5415	0	0
FBgn0032693	35115	Cyp310a1	Cyp310a1	-0.0627523	5.20058	0.0583554	0.85915	0.993043	8.57927	8.5866	0	0
FBgn0039651	43457	Cytochrome c1-like	Cyt-c1L	-0.195456	3.80419	0.028202	0.869239	0.993043	5.86079	6.97816	0	0
FBgn0004556	39871	Dead box protein 73D	Dbp73D	0.0588792	3.85048	0.113202	0.852068	0.993043	7.242	7.27902	0	0
FBgn0021825	44086	Dynactin 2, p50 subunit	DCTN2-p50	0.0475073	5.13417	0.104276	0.864068	0.993043	8.52533	8.56847	0	0
FBgn0037295	40619	defective proboscis extension response 16	dpr16	-0.144966	0.826001	0.0404123	0.862975	0.993043	3.8056	4.14254	0	0
FBgn0086712	36242	Enigma	Egm	-0.0634734	4.06511	0.0679298	0.861056	0.993043	7.49153	7.42034	0	0
FBgn0034029	36722	eukaryotic translation initiation factor 2B subunit gamma	eIF2Bgamma	0.0509388	5.2317	0.0902786	0.859177	0.993043	8.60708	8.67189	0	0
FBgn0033902	36565	eukaryotic translation initiation factor 3 subunit m	eIF3m	0.0438492	7.69083	0.0710024	0.861544	0.993043	11.0771	11.1193	0	0
FBgn0053100	326255	eukaryotic translation initiation factor 4E homologous protein	eIF4EHP	0.050109	5.56038	0.100183	0.852818	0.993043	8.95161	8.98809	0	0
FBgn0000577	36240	engrailed	en	-0.0666106	3.45998	0.0577962	0.868694	0.993043	6.8749	6.80823	0	0
FBgn0032157	34311	Etl1	Etl1	0.0481483	5.13096	0.142518	0.855593	0.993043	8.52519	8.56906	0	0
FBgn0031773	33854	F-box and WD repeat domain containing 5	Fbw5	-0.0551151	4.39098	0.118245	0.853652	0.993043	7.83553	7.76984	0	0
FBgn0011592	36377	frazzled	fra	-0.0587795	6.50059	0.0467675	0.860905	0.993043	9.92288	9.83048	0	0
FBgn0010225	46008	Gelsolin	Gel	0.0517436	9.69566	0.0659044	0.852342	0.993043	13.0672	13.1267	0	0
FBgn0001128	33824	Glycerol 3 phosphate dehydrogenase	Gpdh	-0.151131	7.21915	0.0317163	0.85729	0.993043	10.3363	10.0011	0	0
FBgn0001133	45871	grauzone	grau	0.0629211	4.00468	0.0766744	0.859031	0.993043	7.38658	7.4152	0	0
FBgn0015240	42993	Hormone receptor-like in 96	Hr96	-0.056559	5.06682	0.0562287	0.867687	0.993043	8.48411	8.42893	0	0
FBgn0028475	42806	HMG-coA reductase degradation 3	Hrd3	0.042431	6.81591	0.099459	0.853994	0.993043	10.2043	10.2532	0	0
FBgn0031450	33458	Hepatocyte growth factor regulated tyrosine kinase substrate	Hrs	0.052655	7.16751	0.0448559	0.866293	0.993043	10.5139	10.5894	0	0
FBgn0086359	49580	invadolysin	Invadolysin	-0.0906379	5.1114	0.0421644	0.856985	0.993043	8.51369	8.30593	0	0
FBgn0016672	41701	Inositol polyphosphate 1-phosphatase	Ipp	0.0521017	4.62591	0.110329	0.858954	0.993043	8.01848	8.05714	0	0
FBgn0028369	31292	kin of irre	kirre	0.0616542	2.39786	0.100668	0.861238	0.993043	5.77528	5.84769	0	0
FBgn0035639	38655	krishah	kri	-0.0504441	4.92625	0.102632	0.859661	0.993043	8.36832	8.30632	0	0
FBgn0020647	42843	Krueppel target at 95D	KrT95D	0.0433783	6.58017	0.0583258	0.869309	0.993043	9.95911	10.0084	0	0
FBgn0010926	46201	lethal (3) 07882	l(3)07882	0.054683	4.5258	0.0937649	0.858621	0.993043	7.90657	7.9595	0	0
FBgn0011476	41851	lethal (3) neo43	l(3)neo43	-0.0585367	2.80299	0.127389	0.85689	0.993043	6.25114	6.19037	0	0
FBgn0043470	36214	lambdaTry	lambdaTry	-0.294876	3.70614	0.0255062	0.868457	0.993043	4.77371	5.17975	0	0
FBgn0053533	3346221	lectin-37Db	lectin-37Db	-0.151772	0.470364	0.033951	0.866179	0.993043	3.6439	3.43135	0	0
FBgn0020279	35771	lingerer	lig	0.0462833	7.91643	0.0823812	0.852802	0.993043	11.2981	11.3513	0	0
FBgn0038300	41830	Mau2 sister chromatid cohesion factor	Mau2	0.0607097	3.24746	0.0987291	0.85605	0.993043	6.62484	6.68739	0	0
FBgn0262732	39842	multiprotein bridging factor 1	mbf1	-0.0415964	6.48965	0.10871	0.855671	0.993043	9.92463	9.8835	0	0
FBgn0035754	38799	Mediator complex subunit 4	MED4	-0.0584337	2.67687	0.0811855	0.868886	0.993043	6.11093	6.06053	0	0
FBgn0024556	44438	mitochondrial translation elongation factor Tu 1	mEFTu1	-0.0593044	5.05445	0.059977	0.862239	0.993043	8.47861	8.40743	0	0
FBgn0025874	39539	Meiotic central spindle	Meics	0.0548138	4.0931	0.0830639	0.865789	0.993043	7.47119	7.52681	0	0
FBgn0002716	2768853	meiotic W68	mei-W68	0.074445	0.58464	0.0450561	0.867063	0.993043	3.95295	3.97267	0	0
FBgn0040089	53448	meso18E	meso18E	-0.061334	2.82781	0.10706	0.859875	0.993043	6.27768	6.20269	0	0
FBgn0026059	41955	Myosin heavy chain-like	Mhcl	-0.0432016	6.99901	0.0994732	0.852247	0.993043	10.4312	10.3917	0	0
FBgn0262146	10178932	Metallothionein E	MtnE	-0.0797086	4.59425	0.0489264	0.857572	0.993043	8.02991	7.84449	0	0
FBgn0040298	38649	Myt1	Myt1	-0.0540074	3.43055	0.126469	0.86545	0.993043	6.87571	6.81893	0	0
FBgn0266347	40521	nicotinic Acetylcholine Receptor alpha4	nAChRalpha4	-0.0670942	2.73913	0.0932384	0.860448	0.993043	6.17803	6.1084	0	0
FBgn0039909	43798	NADH dehydrogenase (ubiquinone) 49 kDa subunit	ND-49	0.062031	7.08574	0.0459728	0.857953	0.993043	10.4171	10.4935	0	0
FBgn0039331	43073	NADH dehydrogenase (ubiquinone) 49 kDa subunit-like	ND-49L	-0.230089	4.62377	0.0320343	0.865535	0.993043	6.38311	7.80105	0	0
FBgn0052230	317928	NADH dehydrogenase (ubiquinone) MLRQ subunit	ND-MLRQ	0.0635905	7.30005	0.0456337	0.857303	0.993043	10.6319	10.7012	0	0
FBgn0083167	50417	Neb-cGP	Neb-cGP	0.0669661	5.05522	0.0485538	0.863998	0.993043	8.4198	8.42365	0	0
FBgn0015774	32400	Netrin-B	NetB	0.0666183	3.83953	0.0796314	0.852618	0.993043	7.1986	7.26788	0	0
FBgn0054003	3885611	Nimrod B3	NimB3	0.0764551	5.01835	0.0414036	0.864804	0.993043	8.28276	8.42287	0	0
FBgn0035370	38341	Novel nucleolar protein 2	Non2	-0.0354115	6.7601	0.152439	0.86406	0.993043	10.1987	10.1603	0	0
FBgn0259704	7354421	Nop2/Sun-like domain containing protein 5	Nsun5	0.0555865	4.0813	0.0926005	0.861694	0.993043	7.45782	7.52027	0	0
FBgn0031886	33992	Nuf2	Nuf2	-0.0641818	3.3174	0.0670192	0.865699	0.993043	6.73839	6.68103	0	0
FBgn0034118	36830	Nucleoporin 62kD	Nup62	0.0500198	4.76378	0.130199	0.857813	0.993043	8.14974	8.20784	0	0
FBgn0026058	32758	Ods-site homeobox	OdsH	0.191081	-0.353331	0.0358502	0.860012	0.993043	2.45585	2.97888	0	0
FBgn0037410	40756	Osiris 2	Osi2	0.131838	1.01119	0.0431577	0.858437	0.993043	4.34307	4.10404	0	0
FBgn0037618	41039	ouija board	ouib	0.122318	0.214293	0.0404594	0.862614	0.993043	3.30729	3.64659	0	0
FBgn0016694	45588	PAR-domain protein 1	Pdp1	-0.104501	5.10886	0.0315665	0.868598	0.993043	8.45234	8.16473	0	0
FBgn0032407	34630	Peroxin 19	Pex19	-0.0526337	5.06166	0.0695641	0.865518	0.993043	8.48162	8.44351	0	0
FBgn0025574	42821	Pellino	Pli	-0.0573516	8.04819	0.0390422	0.869063	0.993043	11.4413	11.3949	0	0
FBgn0032884	35342	pomp	Pomp	-0.0486686	6.62126	0.0485223	0.868305	0.993043	10.0571	9.97069	0	0
FBgn0036239	39366	Pop2	Pop2	-0.0425687	6.03659	0.132027	0.85469	0.993043	9.47092	9.43472	0	0
FBgn0003129	40990	Pox meso	Poxm	-0.082155	2.34089	0.0718123	0.851563	0.993043	5.75706	5.68072	0	0
FBgn0267487	38160	Protein tyrosine phosphatase 61F	Ptp61F	0.038576	6.31453	0.105552	0.86497	0.993043	9.70601	9.75447	0	0
FBgn0028341	31907	Protein tyrosine phosphatase Meg2	Ptpmeg2	0.043499	6.94664	0.0575909	0.867898	0.993043	10.3231	10.3764	0	0
FBgn0013323	33238	Prothoracicotropic hormone	Ptth	0.140736	0.853763	0.0378091	0.863947	0.993043	3.72945	4.30213	0	0
FBgn0053180	118436	Ranbp16	Ranbp16	0.0454457	6.66866	0.0592732	0.865114	0.993043	10.0354	10.1056	0	0
FBgn0003209	44851	raw	raw	-0.0647279	7.0655	0.0382146	0.865245	0.993043	10.4413	10.3946	0	0
FBgn0033672	36281	rhomboid-7	rho-7	-0.0536104	5.11413	0.0901781	0.855929	0.993043	8.5474	8.49278	0	0
FBgn0004463	36289	RNA polymerase III 128kD subunit	RpIII128	0.0563677	4.6692	0.0756536	0.861049	0.993043	8.04791	8.09097	0	0
FBgn0033485	36058	Ribosomal protein LP0-like	RpLP0-like	-0.052721	4.78735	0.0695168	0.86827	0.993043	8.21407	8.16322	0	0
FBgn0028689	36638	Regulatory particle non-ATPase 6	Rpn6	-0.0434088	8.82507	0.0913534	0.856439	0.993043	12.2575	12.2185	0	0
FBgn0004867	34309	Ribosomal protein S2	RpS2	0.0459478	8.84898	0.0630783	0.862881	0.993043	12.2425	12.2645	0	0
FBgn0028686	32047	Regulatory particle triple-A ATPase 3	Rpt3	-0.0456967	7.70099	0.0673088	0.860216	0.993043	11.1337	11.0778	0	0
FBgn0021995	44087	Rs1	Rs1	-0.0523594	4.82633	0.0835483	0.863496	0.993043	8.25387	8.21056	0	0
FBgn0034722	37554	Rtf1	Rtf1	0.036696	6.35662	0.126407	0.866155	0.993043	9.75403	9.79512	0	0
FBgn0035471	38457	Sc2	Sc2	0.0458506	5.7569	0.0739164	0.865848	0.993043	9.14638	9.18127	0	0
FBgn0265298	53444	SR family splicing factor SC35	SC35	-0.0447996	5.41487	0.114073	0.863299	0.993043	8.85539	8.80373	0	0
FBgn0035298	38261	Succinyl-CoA:3-ketoacid CoA transferase	SCOT	0.101856	4.96041	0.0324653	0.867424	0.993043	8.22667	8.12917	0	0
FBgn0010638	46080	Sec61 beta subunit	Sec61beta	-0.0426689	6.85285	0.0706852	0.862942	0.993043	10.2842	10.2371	0	0
FBgn0266672	40712	Secretory 8	Sec8	0.0423516	5.92275	0.120698	0.858844	0.993043	9.3215	9.35525	0	0
FBgn0040534	50007	Splicing factor 3b subunit 5	Sf3b5	-0.0501312	4.34894	0.120431	0.863602	0.993043	7.78979	7.73809	0	0
FBgn0004391	32473	shattered	shtd	-0.0501226	4.71309	0.103767	0.863107	0.993043	8.14788	8.10191	0	0
FBgn0264089	36746	slit	sli	0.0548211	5.98228	0.0510582	0.863705	0.993043	9.34917	9.38835	0	0
FBgn0003450	41607	snake	snk	0.0831618	0.815138	0.0572409	0.869132	0.993043	4.14497	4.24636	0	0
FBgn0086916	39492	sneaky	snky	0.213339	2.66148	0.0328044	0.861273	0.993043	4.72247	6.06632	0	0
FBgn0029123	44275	SoxNeuro	SoxN	0.0650722	2.99242	0.100486	0.854032	0.993043	6.37537	6.42297	0	0
FBgn0032368	34581	sperm-associated antigen 4	spag4	-0.188087	1.02402	0.0310852	0.869009	0.993043	3.66867	4.26989	0	0
FBgn0086676	45380	spinster	spin	0.0460832	6.14241	0.084444	0.856749	0.993043	9.53857	9.56335	0	0
FBgn0010905	46194	Spinophilin	Spn	0.0402926	6.65211	0.124501	0.854767	0.993043	10.0493	10.0873	0	0
FBgn0032224	34397	Selenophosphate synthetase 2	Sps2	-0.071215	5.37206	0.046286	0.860544	0.993043	8.78196	8.67078	0	0
FBgn0020376	44382	Scavenger receptor class C, type III	Sr-CIII	0.125417	1.32745	0.0533569	0.854525	0.993043	4.51597	4.66855	0	0
FBgn0015299	34120	Single stranded-binding protein c31A	Ssb-c31a	0.0507513	4.76763	0.119157	0.857407	0.993043	8.15419	8.20787	0	0
FBgn0086704	43683	slow termination of phototransduction	stops	0.122233	-0.308742	0.0687928	0.857943	0.993043	3.03144	3.05884	0	0
FBgn0267849	NA	Syntaxin 7	Syx7	-0.0414296	7.33464	0.100167	0.856412	0.993043	10.763	10.7337	0	0
FBgn0026620	40589	transforming acidic coiled-coil protein	tacc	0.0475718	8.31582	0.0667298	0.857984	0.993043	11.698	11.7405	0	0
FBgn0267001	32183	Tenascin accessory	Ten-a	0.0610117	5.2277	0.0509865	0.865445	0.993043	8.60343	8.60907	0	0
FBgn0004915	34430	Transcription factor IIB	TfIIB	-0.0406619	5.65237	0.175782	0.861342	0.993043	9.09179	9.05218	0	0
FBgn0026761	35559	Trap1	Trap1	-0.0606606	5.96577	0.0575584	0.853315	0.993043	9.34936	9.3485	0	0
FBgn0086368	31024	twisted	tw	-0.0553099	5.10784	0.0796597	0.858025	0.993043	8.53894	8.47991	0	0
FBgn0267384	44054	Ubiquitin conjugating enzyme 7	Ubc7	-0.0423997	5.99595	0.0859094	0.865107	0.993043	9.42825	9.3868	0	0
FBgn0022224	35592	ubiquitin like	ubl	-0.0522051	3.98638	0.0967165	0.867506	0.993043	7.42473	7.37083	0	0
FBgn0003950	33093	uncoordinated	unc	0.145638	2.17749	0.0331474	0.864368	0.993043	4.85276	5.60159	0	0
FBgn0261850	37414	Xeroderma pigmentosum D	Xpd	0.0477629	4.33251	0.146179	0.864281	0.993043	7.72832	7.7737	0	0
FBgn0040063	37683	yippee interacting protein 3	yip3	-0.226133	2.83348	0.0368769	0.853402	0.993043	5.03564	6.08068	0	0
FBgn0003189	32640	rudimentary	r	0.0539797	5.54809	0.0810429	0.853228	0.993043	8.91841	8.98244	0	0
FBgn0004647	31293	Notch	N	0.0472951	6.75889	0.0608947	0.860859	0.993043	10.1498	10.169	0	0
FBgn0035518	38518	uncharacterized protein	CG15011	0.0528397	3.84472	0.0866875	0.869556	0.993178	7.22776	7.28019	0	0
FBgn0065032	32696	Actin-related protein 2/3 complex, subunit 3B	Arpc3B	0.0752486	5.97713	0.0337632	0.869834	0.993264	9.21205	9.37196	0	0
FBgn0035553	38555	uncharacterized protein	CG13722	0.159169	7.3372	0.0256012	0.869726	0.993264	10.37	9.84741	0	0
FBgn0052681	318151	uncharacterized protein	CG32681	-0.179924	1.90141	0.0298682	0.870102	0.993264	4.44531	5.03155	0	0
FBgn0027521	32591	uncharacterized protein	CG3679	-0.0520396	3.96986	0.0907197	0.870347	0.993264	7.41123	7.34882	0	0
FBgn0031483	33502	uncharacterized protein	CG9641	0.0894528	5.21903	0.0326562	0.870253	0.993264	8.29186	8.67744	0	0
FBgn0261835	NA	ncRNA	CR42767	-0.199745	5.47156	0.0265483	0.869901	0.993264	7.22754	8.63006	0	0
FBgn0043900	43718	pygopus	pygo	-0.0550439	5.24063	0.0534019	0.869959	0.993264	8.64263	8.61723	0	0
FBgn0026374	32531	Rhophilin	Rhp	0.0469233	5.85243	0.0571143	0.870335	0.993264	9.21863	9.28648	0	0
FBgn0025697	34024	scavenger receptor acting in neural tissue and majority of rhodopsin is absent	santa-maria	0.10264	7.78589	0.0281764	0.870272	0.993264	10.8413	11.0872	0	0
FBgn0004893	33602	brother of odd with entrails limited	bowl	0.0377643	7.08091	0.0741756	0.871021	0.993373	10.4772	10.509	0	0
FBgn0030511	32327	uncharacterized protein	CG11158	-0.0800997	2.75979	0.0434541	0.873505	0.993373	6.15098	6.0502	0	0
FBgn0040551	50024	uncharacterized protein	CG11686	0.0511387	5.84111	0.0448138	0.873597	0.993373	9.17529	9.28113	0	0
FBgn0030806	32684	uncharacterized protein	CG13001	-0.0614594	3.21533	0.0637515	0.871004	0.993373	6.64953	6.5695	0	0
FBgn0034502	37303	uncharacterized protein	CG13871	-0.173524	3.34068	0.026723	0.873051	0.993373	5.69032	6.46457	0	0
FBgn0035169	38100	uncharacterized protein	CG13890	0.0784899	5.44758	0.0338764	0.87113	0.993373	8.71837	8.79017	0	0
FBgn0031955	34073	uncharacterized protein	CG14535	-0.0925083	0.492487	0.0505329	0.872392	0.993373	3.89698	3.80774	0	0
FBgn0040730	50203	uncharacterized protein	CG15127	-0.13349	1.43286	0.0333941	0.87342	0.993373	4.59515	4.51379	0	0
FBgn0029700	31369	uncharacterized protein	CG15576	-0.204536	3.4602	0.0278977	0.873476	0.993373	5.4772	6.68958	0	0
FBgn0050338	246548	uncharacterized protein	CG30338	-0.0617117	1.68237	0.0823517	0.873473	0.993373	5.13079	5.06313	0	0
FBgn0051288	318664	uncharacterized protein	CG31288	-0.150609	4.3125	0.0263954	0.872954	0.993373	7.3999	6.96086	0	0
FBgn0053337	2768678	uncharacterized protein	CG33337	-0.0975637	2.57151	0.0389339	0.870907	0.993373	5.87779	5.82325	0	0
FBgn0085224	37018	uncharacterized protein	CG34195	0.0617427	2.87234	0.0664745	0.872271	0.993373	6.23443	6.30572	0	0
FBgn0085279	5740115	uncharacterized protein	CG34250	0.0590229	2.90881	0.0691854	0.871648	0.993373	6.26719	6.35453	0	0
FBgn0023520	2768908	uncharacterized protein	CG3857	-0.0541902	2.75391	0.100739	0.872932	0.993373	6.19934	6.14156	0	0
FBgn0030792	32668	uncharacterized protein	CG4789	-0.0494236	4.77365	0.0718092	0.871342	0.993373	8.21109	8.14702	0	0
FBgn0030943	32851	uncharacterized protein	CG6540	0.0501925	3.21785	0.0897703	0.873338	0.993373	6.61084	6.65419	0	0
FBgn0035865	38929	uncharacterized protein	CG7201	-0.0837542	1.85108	0.0482316	0.871515	0.993373	5.27262	5.12551	0	0
FBgn0033309	35842	uncharacterized protein	CG8735	-0.04148	5.62348	0.0839262	0.872379	0.993373	9.05367	9.01812	0	0
FBgn0035318	38283	uncharacterized protein	CG9018	0.0506713	3.9857	0.0840125	0.873553	0.993373	7.36246	7.42879	0	0
FBgn0036667	39882	uncharacterized protein	CG9669	0.0512108	4.79264	0.0670271	0.871131	0.993373	8.15729	8.23191	0	0
FBgn0085812	NA	ncRNA	CR41601	0.192833	0.139156	0.0323758	0.873662	0.993373	2.70483	3.52549	0	0
FBgn0264569	NA	ncRNA	CR43941	0.189645	0.0616649	0.0339083	0.873352	0.993373	2.79237	3.39127	0	0
FBgn0035769	38817	CTCF	CTCF	0.0478458	4.58805	0.0862504	0.871968	0.993373	7.98256	8.01487	0	0
FBgn0027091	36784	Cysteinyl-tRNA synthetase	CysRS	0.0446692	5.6442	0.0672231	0.871638	0.993373	9.01994	9.08108	0	0
FBgn0031815	33900	farjavit	frj	0.0475813	5.30805	0.0691304	0.871105	0.993373	8.68745	8.73873	0	0
FBgn0015391	35001	gluon	glu	-0.0489411	5.06882	0.0641428	0.873678	0.993373	8.50493	8.43758	0	0
FBgn0261239	35398	Hormone receptor-like in 39	Hr39	0.0567094	6.58798	0.0378893	0.871695	0.993373	9.93564	9.97798	0	0
FBgn0035665	38683	Jonah 65Aiii	Jon65Aiii	-0.0919238	11.7034	0.0278097	0.871338	0.993373	15.0182	14.8581	0	0
FBgn0002174	48844	lethal (2) tumorous imaginal discs	l(2)tid	-0.0944926	3.79047	0.0352652	0.870761	0.993373	7.08384	7.02837	0	0
FBgn0010342	35991	Microtubule-associated protein 60	Map60	0.0417875	5.1225	0.126979	0.872222	0.993373	8.52129	8.5595	0	0
FBgn0026403	36089	Nidogen/entactin	Ndg	-0.0729178	5.50044	0.035707	0.870764	0.993373	8.85359	8.80356	0	0
FBgn0034716	37545	Organic anion transporting polypeptide 58Dc	Oatp58Dc	0.0738918	4.81956	0.036902	0.872561	0.993373	8.13818	8.16217	0	0
FBgn0011692	38515	pavarotti	pav	-0.0434109	4.95692	0.108147	0.873698	0.993373	8.39885	8.34645	0	0
FBgn0031776	33857	Prefoldin 1	Pfdn1	-0.0393669	5.51914	0.12856	0.871865	0.993373	8.95707	8.91754	0	0
FBgn0039306	43046	RIO kinase 2	RIOK2	0.0551494	4.72052	0.0568539	0.871493	0.993373	8.08189	8.14446	0	0
FBgn0043865	38167	Stromalin-2	SA-2	0.150725	2.0415	0.0279816	0.872467	0.993373	4.52944	5.50534	0	0
FBgn0028402	40325	Sex-lethal interactor	Sin	0.0477654	4.21728	0.0990485	0.872027	0.993373	7.6054	7.6572	0	0
FBgn0003525	43466	string	stg	-0.0560621	4.27343	0.0598162	0.872737	0.993373	7.70392	7.6319	0	0
FBgn0263697	36539	Ubiquitin activating enzyme 3	Uba3	-0.048949	4.48301	0.0796824	0.872412	0.993373	7.91974	7.86363	0	0
FBgn0036728	39950	Ubiquinol-cytochrome c reductase ubiquinone-binding protein	UQCR-Q	-0.0713187	4.9635	0.03686	0.873392	0.993373	8.35912	8.24138	0	0
FBgn0031356	33347	uncharacterized protein	CG17660	0.0501496	6.20204	0.0427622	0.873849	0.993454	9.57141	9.60546	0	0
FBgn0033749	36373	achintya	achi	-0.0558353	4.1545	0.0547608	0.876176	0.993507	7.54585	7.54717	0	0
FBgn0034177	36909	Asparaginyl-tRNA synthetase, mitochondrial	AsnRS-m	-0.0669975	3.08591	0.0479128	0.875508	0.993507	6.49795	6.41995	0	0
FBgn0010750	40593	antimeros	atms	-0.0420319	4.80959	0.126411	0.874972	0.993507	8.25079	8.20519	0	0
FBgn0031453	33462	Bacchus	Bacc	0.0445598	8.48389	0.0421451	0.877869	0.993507	11.8482	11.9096	0	0
FBgn0037081	40369	barricade	barc	0.0411605	5.61206	0.0663905	0.878651	0.993507	9.00615	9.03623	0	0
FBgn0037472	40851	uncharacterized protein	CG10098	-0.046859	5.11762	0.0594435	0.878455	0.993507	8.541	8.49952	0	0
FBgn0032746	35174	uncharacterized protein	CG10470	-0.0410895	5.01075	0.0932006	0.880198	0.993507	8.44448	8.4075	0	0
FBgn0037911	41384	uncharacterized protein	CG10898	0.0486874	4.3695	0.0686914	0.878188	0.993507	7.7564	7.79492	0	0
FBgn0030058	31807	uncharacterized protein	CG11294	-0.197031	2.01805	0.0256522	0.880212	0.993507	4.27363	5.11837	0	0
FBgn0029957	31682	uncharacterized protein	CG12155	0.0457863	4.31679	0.101369	0.87427	0.993507	7.71053	7.75349	0	0
FBgn0028504	38324	uncharacterized protein	CG12182	-0.0526482	3.30015	0.0820287	0.875347	0.993507	6.72953	6.69174	0	0
FBgn0032084	34221	uncharacterized protein	CG13101	-0.142277	2.59513	0.0274913	0.876342	0.993507	5.73343	5.39459	0	0
FBgn0033789	36434	uncharacterized protein	CG13324	0.142963	7.01592	0.0223945	0.877937	0.993507	9.61664	10.0613	0	0
FBgn0031785	33868	uncharacterized protein	CG13991	-0.215957	4.87505	0.0261214	0.878715	0.993507	6.49955	7.98935	0	0
FBgn0031677	33735	uncharacterized protein	CG14036	-0.144772	2.00845	0.0286071	0.875046	0.993507	4.80449	5.206	0	0
FBgn0038821	42454	uncharacterized protein	CG17267	-0.18269	0.710448	0.0283775	0.878707	0.993507	3.34867	3.94413	0	0
FBgn0031195	33141	uncharacterized protein	CG17600	0.0523454	3.76769	0.0711513	0.876765	0.993507	7.15741	7.1893	0	0
FBgn0050289	246532	uncharacterized protein	CG30289	0.0599626	3.71521	0.047804	0.879351	0.993507	7.07641	7.11834	0	0
FBgn0050499	35692	uncharacterized protein	CG30499	-0.0437009	5.14604	0.0802824	0.87583	0.993507	8.57841	8.53625	0	0
FBgn0051100	41075	uncharacterized protein	CG31100	-0.0408354	7.20268	0.0517814	0.875842	0.993507	10.6284	10.5844	0	0
FBgn0051548	318794	uncharacterized protein	CG31548	-0.0799258	4.06429	0.0355629	0.875262	0.993507	7.42332	7.33022	0	0
FBgn0051642	326149	uncharacterized protein	CG31642	-0.138999	4.01421	0.025888	0.875598	0.993507	6.60849	7.31853	0	0
FBgn0052112	317860	uncharacterized protein	CG32112	0.0629693	4.6945	0.0403572	0.876344	0.993507	7.98572	8.1301	0	0
FBgn0052246	317936	uncharacterized protein	CG32246	0.167277	0.980515	0.0242845	0.879241	0.993507	3.47123	4.3715	0	0
FBgn0054027	3885585	uncharacterized protein	CG34027	-0.192101	1.98914	0.0271761	0.876245	0.993507	4.31422	5.21706	0	0
FBgn0030421	32230	uncharacterized protein	CG3812	-0.116795	2.01083	0.0295688	0.878178	0.993507	5.34903	4.97149	0	0
FBgn0262683	12798157	uncharacterized protein	CG43153	0.27779	1.2392	0.0229259	0.878652	0.993507	2.45846	3.22897	0	0
FBgn0043456	192507	uncharacterized protein	CG4747	-0.0360134	7.38861	0.0644456	0.87883	0.993507	10.8178	10.783	0	0
FBgn0032229	34402	uncharacterized protein	CG5045	0.0468332	5.64743	0.0530534	0.875306	0.993507	9.00381	9.08834	0	0
FBgn0030828	32709	uncharacterized protein	CG5162	-0.0883351	4.37066	0.0301782	0.878045	0.993507	7.623	7.63753	0	0
FBgn0033865	36520	uncharacterized protein	CG6220	-0.182003	2.41819	0.0246981	0.879724	0.993507	4.69292	5.69108	0	0
FBgn0037606	41026	uncharacterized protein	CG8032	0.0494536	4.24034	0.0747769	0.87614	0.993507	7.62254	7.67362	0	0
FBgn0033735	36358	uncharacterized protein	CG8525	-0.0556616	5.39948	0.0397052	0.878275	0.993507	8.76315	8.78588	0	0
FBgn0035336	38303	uncharacterized protein	CG9004	0.0518409	3.52371	0.0771627	0.875347	0.993507	6.91567	6.94908	0	0
FBgn0039756	43593	uncharacterized protein	CG9743	0.123116	6.23887	0.0247888	0.875025	0.993507	9.23181	9.29042	0	0
FBgn0034988	37875	cytosolic 5'-nucleotidase IIIB	cN-IIIB	0.0841396	3.73699	0.03425	0.87582	0.993507	7.01271	7.05411	0	0
FBgn0031536	33562	Cog3	Cog3	-0.0458151	4.94526	0.070939	0.876403	0.993507	8.38036	8.326	0	0
FBgn0033598	36189	Cuticular protein 47Eb	Cpr47Eb	0.194099	3.44523	0.0234735	0.875122	0.993507	5.82918	5.8603	0	0
FBgn0264347	NA	ncRNA	CR43803	-0.196201	3.44778	0.025051	0.879747	0.993507	5.44379	6.65135	0	0
FBgn0264437	NA	ncRNA	CR43855	-0.166184	-0.661289	0.0475182	0.874772	0.993507	2.66757	2.39788	0	0
FBgn0265713	NA	ncRNA	CR44520	-0.186334	0.0996368	0.0284244	0.875297	0.993507	2.84215	3.25501	0	0
FBgn0266653	NA	ncRNA	CR45160	0.114718	-0.223705	0.0455027	0.879167	0.993507	2.95577	3.22	0	0
FBgn0015075	40457	Dead-box-1	Ddx1	-0.047235	5.01603	0.0560807	0.879614	0.993507	8.42408	8.41001	0	0
FBgn0031464	NA	Dual oxidase	Duox	-0.0477618	5.95249	0.0431939	0.878018	0.993507	9.38203	9.30408	0	0
FBgn0036470	39637	Enhancer of Acetyltransferase Chameau	EAChm	0.181363	1.46687	0.0271502	0.876527	0.993507	3.8605	4.84596	0	0
FBgn0039726	43549	eukaryotic translation initiation factor 2B subunit alpha	eIF2Balpha	0.0529008	4.61105	0.0539342	0.876728	0.993507	7.97284	8.03729	0	0
FBgn0265047	NA	flagrante delicto Y	FDY	0.171023	0.605329	0.0275953	0.878379	0.993507	3.13218	4.09367	0	0
FBgn0034199	36936	Growth-blocking peptide 1	Gbp1	0.0760356	4.7068	0.0353483	0.87409	0.993507	7.90319	8.15154	0	0
FBgn0283450	NA	Glyoxalase 1	Glo1	-0.0505822	5.67522	0.0404619	0.879472	0.993507	9.09362	9.02529	0	0
FBgn0267365	34386	lethal (2) SH0834	l(2)SH0834	0.0465736	5.26531	0.0589905	0.87721	0.993507	8.63458	8.70107	0	0
FBgn0033984	36670	Lap1	Lap1	0.0470663	5.66027	0.0445148	0.880014	0.993507	9.02547	9.08113	0	0
FBgn0034602	37418	Leucine-rich repeat activity-regulated protein at synapses	Lapsyn	0.0473471	5.80371	0.0462045	0.877215	0.993507	9.15979	9.23502	0	0
FBgn0025815	31603	Minichromosome maintenance 6	Mcm6	-0.0463059	4.63223	0.0880167	0.874214	0.993507	8.07227	8.01613	0	0
FBgn0034503	37305	Mediator complex subunit 8	MED8	-0.0458159	4.32416	0.0812828	0.878971	0.993507	7.762	7.71029	0	0
FBgn0261963	33770	midline	mid	-0.0660732	2.76896	0.0464577	0.879311	0.993507	6.16651	6.12053	0	0
FBgn0030037	31775	Mitoguardin	Miga	0.0466032	4.20357	0.0949406	0.875688	0.993507	7.58839	7.64708	0	0
FBgn0002783	41942	moira	mor	0.0339472	6.63772	0.075636	0.880249	0.993507	10.0367	10.0684	0	0
FBgn0260386	40970	mind the gap	mtg	0.0591715	2.97904	0.0548743	0.879565	0.993507	6.3484	6.39603	0	0
FBgn0262598	34141	mitoshell	mtsh	-0.150506	3.96498	0.0254218	0.875602	0.993507	6.42376	7.22891	0	0
FBgn0034797	37641	nahoda	nahoda	0.043596	6.80247	0.0418731	0.87868	0.993507	10.194	10.2007	0	0
FBgn0036580	39776	Programmed Cell Death 5	PDCD-5	-0.0422197	4.54677	0.0991931	0.880164	0.993507	7.98485	7.9416	0	0
FBgn0036918	40176	Prefoldin 6	Pfdn6	-0.0362005	5.77492	0.111662	0.877197	0.993507	9.21275	9.17287	0	0
FBgn0033479	36049	Phosphatidylinositol glycan anchor biosynthesis class N	PIG-N	0.0566278	4.29794	0.0485662	0.878116	0.993507	7.62733	7.73986	0	0
FBgn0003116	31194	prune	pn	0.0522451	3.23297	0.0862636	0.87711	0.993507	6.61447	6.67597	0	0
FBgn0003132	48531	Protein phosphatase 1 at 13C	Pp1-13C	-0.206893	4.2473	0.0262688	0.877719	0.993507	6.08387	7.41775	0	0
FBgn0015791	34840	Rab14	Rab14	-0.0325662	6.52895	0.112016	0.878551	0.993507	9.96206	9.9332	0	0
FBgn0083940	31945	RhoU	RhoU	-0.0474443	4.80588	0.0611897	0.879916	0.993507	8.23897	8.17942	0	0
FBgn0028292	31874	ric8a	ric8a	-0.0451796	4.04273	0.117065	0.876196	0.993507	7.48416	7.43793	0	0
FBgn0003255	34819	rickets	rk	-0.0832996	3.04695	0.0333808	0.879521	0.993507	6.44541	6.24537	0	0
FBgn0028685	31567	Regulatory particle triple-A ATPase 4	Rpt4	0.03498	7.85286	0.0780543	0.877176	0.993507	11.2514	11.2845	0	0
FBgn0003388	39592	shade	shd	0.0533321	7.55897	0.0344685	0.877244	0.993507	10.937	10.9224	0	0
FBgn0262103	37152	Salt-inducible kinase 3	Sik3	-0.04952	5.95973	0.0430589	0.875991	0.993507	9.34374	9.35143	0	0
FBgn0082978	NA	ncRNA	snoRNA:Psi28S-3091b	-0.0749137	0.472206	0.0453716	0.878986	0.993507	3.86745	3.84361	0	0
FBgn0029121	44002	severas	Sras	0.0518863	4.30857	0.061455	0.876139	0.993507	7.67615	7.74136	0	0
FBgn0040271	53437	Sulfated	Sulf1	-0.0470734	6.00281	0.047296	0.875366	0.993507	9.43203	9.36242	0	0
FBgn0004622	43551	Tachykinin-like receptor at 99D	TkR99D	-0.0715717	1.03361	0.0601465	0.877382	0.993507	4.44863	4.41294	0	0
FBgn0035622	38635	Transmembrane 9 superfamily protein member 3	TM9SF3	0.0363619	6.2337	0.0683659	0.880042	0.993507	9.62934	9.66277	0	0
FBgn0003732	NA	Topoisomerase 2	Top2	0.0356528	7.66337	0.0739244	0.876549	0.993507	11.0629	11.0916	0	0
FBgn0015553	35119	tosca	tos	-0.0708416	1.90912	0.0551948	0.874606	0.993507	5.32775	5.25684	0	0
FBgn0038541	42135	Tyramine receptor II	TyrRII	0.0836996	0.351866	0.0444483	0.878964	0.993507	3.67197	3.76238	0	0
FBgn0035831	38889	uncharacterized protein	CG8038	0.0561277	3.20159	0.055931	0.880578	0.993611	6.56601	6.63065	0	0
FBgn0038870	42518	O-GlcNAcase	Oga	0.038625	5.57804	0.076889	0.880457	0.993611	8.97363	9.00885	0	0
FBgn0032451	34681	spichthyin	spict	-0.0442213	5.99072	0.0447495	0.88058	0.993611	9.40973	9.36488	0	0
FBgn0028507	34928	uncharacterized protein	CG3793	-0.0449185	4.16375	0.0834458	0.880943	0.99384	7.60021	7.55447	0	0
FBgn0032973	35439	uncharacterized protein	CG6675	-0.171175	3.50762	0.0237947	0.881024	0.99384	5.66992	6.75019	0	0
FBgn0034791	37635	ER Membrane protein Complex 8-9	EMC8-9	-0.0402678	5.20397	0.0876528	0.881101	0.99384	8.63616	8.60103	0	0
FBgn0015838	35922	Van Gogh	Vang	0.0386836	6.02918	0.0585062	0.880989	0.99384	9.41721	9.45804	0	0
FBgn0011335	39374	versatile	vers	0.0496401	4.44731	0.0549264	0.881191	0.993853	7.82942	7.86332	0	0
FBgn0031513	33538	uncharacterized protein	CG3347	-0.184252	2.82771	0.0245461	0.881355	0.993948	5.01247	6.10075	0	0
FBgn0032104	34244	australin	aust	0.178404	1.32065	0.0248631	0.881665	0.993959	3.71308	4.63169	0	0
FBgn0030628	32460	uncharacterized protein	CG9114	0.0633733	3.14406	0.0462759	0.881457	0.993959	6.50209	6.54097	0	0
FBgn0023516	31141	Peroxin 5	Pex5	-0.0482076	5.09776	0.0485588	0.881524	0.993959	8.52925	8.45755	0	0
FBgn0031676	33734	senju	senju	-0.0414023	4.97792	0.0842908	0.881683	0.993959	8.41747	8.36607	0	0
FBgn0050089	36736	uncharacterized protein	CG30089	0.0630157	4.54616	0.0352997	0.882025	0.994165	7.8751	7.92564	0	0
FBgn0053977	3885575	uncharacterized protein	CG33977	0.0585851	3.84375	0.0438072	0.881981	0.994165	7.16723	7.27885	0	0
FBgn0015571	40907	alpha-Esterase-3	alpha-Est3	0.0450074	6.48264	0.0365739	0.883208	0.994261	9.86219	9.87999	0	0
FBgn0035866	38931	ADP-ribosylation factor-like 5	Arl5	-0.0433649	4.8971	0.0622744	0.884544	0.994261	8.3149	8.29448	0	0
FBgn0011741	32514	Actin-related protein 6	Arp6	0.0448711	4.77398	0.0636481	0.882358	0.994261	8.16124	8.2006	0	0
FBgn0026149	31890	BCL7-like	BCL7-like	-0.042557	4.26916	0.1069	0.882341	0.994261	7.70823	7.66576	0	0
FBgn0003502	34132	Btk family kinase at 29A	Btk29A	-0.036805	6.42894	0.0537377	0.883733	0.994261	9.85906	9.81548	0	0
FBgn0031696	33758	Bub1 kinase	Bub1	-0.0479901	5.15082	0.0463353	0.883298	0.994261	8.54494	8.54508	0	0
FBgn0262166	36794	calypso	calypso	-0.0465875	3.48079	0.0834516	0.883107	0.994261	6.9138	6.87726	0	0
FBgn0000278	43598	Cecropin B	CecB	-0.29088	-1.30336	0.043557	0.884127	0.994261	1.3375	1.89217	0	0
FBgn0034945	37817	uncharacterized protein	CG10904	0.0482442	3.97436	0.0592324	0.884618	0.994261	7.35069	7.40669	0	0
FBgn0038090	41581	uncharacterized protein	CG10909	-0.181459	2.45917	0.0231176	0.884957	0.994261	4.7291	5.62817	0	0
FBgn0037070	40356	uncharacterized protein	CG11309	-0.0861835	5.94369	0.0235158	0.884879	0.994261	9.26932	9.0531	0	0
FBgn0039733	43557	uncharacterized protein	CG11504	-0.0513733	3.36667	0.0566542	0.884429	0.994261	6.78093	6.75599	0	0
FBgn0039627	43429	uncharacterized protein	CG11837	0.0541424	3.25352	0.0537655	0.883782	0.994261	6.61878	6.68296	0	0
FBgn0031026	32942	uncharacterized protein	CG12231	-0.175542	0.808524	0.0243493	0.884732	0.994261	3.46293	3.91805	0	0
FBgn0033250	35768	uncharacterized protein	CG14762	-0.153589	3.38218	0.0225509	0.884128	0.994261	6.26222	6.01598	0	0
FBgn0026089	31145	uncharacterized protein	CG14817	-0.0440881	3.81915	0.0887265	0.883656	0.994261	7.25869	7.21202	0	0
FBgn0032648	35063	uncharacterized protein	CG15144	-0.173337	4.61832	0.0216968	0.883016	0.994261	6.58816	7.7605	0	0
FBgn0033454	36019	uncharacterized protein	CG1671	-0.0448355	4.449	0.0683987	0.883875	0.994261	7.87585	7.84045	0	0
FBgn0036035	39138	uncharacterized protein	CG18178	-0.0438606	4.65494	0.0634828	0.884971	0.994261	8.07433	8.05156	0	0
FBgn0052109	39444	uncharacterized protein	CG32109	0.0483878	4.65712	0.0484894	0.884887	0.994261	8.01674	8.09007	0	0
FBgn0053096	326251	uncharacterized protein	CG33096	0.0758422	1.8907	0.031296	0.884077	0.994261	5.21836	5.2124	0	0
FBgn0085242	5740468	uncharacterized protein	CG34213	-0.061715	2.68834	0.055383	0.88368	0.994261	6.10819	6.05156	0	0
FBgn0265185	19836034	uncharacterized protein	CG44250	0.0785624	6.60108	0.0235594	0.884636	0.994261	9.86195	9.84474	0	0
FBgn0031976	34094	uncharacterized protein	CG7367	-0.104863	2.25887	0.0272348	0.883693	0.994261	5.70249	5.17308	0	0
FBgn0037761	41210	uncharacterized protein	CG8534	-0.288655	1.33257	0.0238073	0.882578	0.994261	2.32333	3.38809	0	0
FBgn0035589	38599	Charged multivesicular body protein 2b	CHMP2B	-0.0445119	4.35993	0.0670891	0.884218	0.994261	7.79558	7.74325	0	0
FBgn0051044	NA	ncRNA	CR31044	0.0643851	1.92148	0.0457904	0.88446	0.994261	5.26008	5.35051	0	0
FBgn0039691	43506	Integrator 11	IntS11	0.0460686	5.15971	0.0493695	0.883943	0.994261	8.53183	8.58498	0	0
FBgn0028325	31406	lethal (1) G0334	l(1)G0334	0.0610457	6.00457	0.0280217	0.884285	0.994261	9.33646	9.34842	0	0
FBgn0032486	34720	mitochondrial translation release factor 1	mRF1	0.0530345	1.65124	0.059617	0.884041	0.994261	5.04108	5.08849	0	0
FBgn0037892	41364	mitochondrial ribosomal protein L40	mRpL40	-0.053719	2.93256	0.0578039	0.883369	0.994261	6.3603	6.30973	0	0
FBgn0036868	40109	male sterile (3) 76Ba	ms(3)76Ba	0.177565	2.62891	0.0233594	0.883945	0.994261	4.71259	6.0642	0	0
FBgn0003275	48312	RNA polymerase II 18kD subunit	RpII18	-0.0526263	3.95528	0.0513864	0.882353	0.994261	7.38969	7.31063	0	0
FBgn0264922	33981	smt3	smt3	0.0344863	7.88683	0.0620975	0.883201	0.994261	11.2854	11.3139	0	0
FBgn0028554	33967	x16 splicing factor	x16	0.0447558	5.15103	0.055038	0.882627	0.994261	8.53702	8.57087	0	0
FBgn0004643	NA	Zeste-white 10	Zw10	0.0403472	4.77199	0.0978219	0.88346	0.994261	8.1726	8.205	0	0
FBgn0037780	41230	ohgata	ohgt	-0.0369471	5.53749	0.0791034	0.885069	0.994281	8.96901	8.93539	0	0
FBgn0038118	41615	timeout	timeout	-0.0494364	3.41227	0.0689002	0.885208	0.994349	6.84752	6.79464	0	0
FBgn0039812	43667	uncharacterized protein	CG15548	-0.194858	3.3393	0.0228676	0.885339	0.994407	5.39544	6.33528	0	0
FBgn0015371	36678	charlatan	chn	0.0427453	4.58558	0.0691264	0.885619	0.994632	7.97251	8.02028	0	0
FBgn0052499	33144	Chitin deacetylase-like 4	Cda4	-0.0731488	5.32611	0.0262791	0.885984	0.99468	8.64724	8.59056	0	0
FBgn0037611	41031	uncharacterized protein	CG11755	0.0629137	1.96102	0.0462783	0.885859	0.99468	5.3112	5.38345	0	0
FBgn0035087	37994	uncharacterized protein	CG2765	-0.0447978	6.62056	0.0336034	0.88577	0.99468	10.0222	9.99007	0	0
FBgn0259927	32874	uncharacterized protein	CG42450	-0.0586718	2.31	0.0476393	0.886113	0.99468	5.75048	5.65631	0	0
FBgn0265362	19835072	uncharacterized protein	CG44303	-0.072062	1.38417	0.049253	0.886139	0.99468	4.82762	4.69996	0	0
FBgn0032420	34645	uncharacterized protein	CG6583	-0.0420466	4.9196	0.0651571	0.886109	0.99468	8.34875	8.3094	0	0
FBgn0034923	37792	Upf3	Upf3	0.0424627	4.24598	0.0842455	0.886333	0.994808	7.64142	7.68085	0	0
FBgn0035829	38887	Heterochromatin protein 4	HP4	0.0450574	4.29445	0.0618794	0.886416	0.994812	7.68752	7.71638	0	0
FBgn0028506	34975	uncharacterized protein	CG4455	-0.0439983	6.16953	0.035966	0.886624	0.994957	9.5829	9.53549	0	0
FBgn0035520	38520	uncharacterized protein	CG11586	-0.0494538	3.7027	0.0541208	0.886802	0.994975	7.12	7.08803	0	0
FBgn0034908	37768	uncharacterized protein	CG5543	-0.0492968	3.42874	0.0562024	0.887109	0.994975	6.86924	6.79571	0	0
FBgn0038679	42292	uncharacterized protein	CG6040	0.0432178	5.688	0.0408533	0.8869	0.994975	9.07662	9.0907	0	0
FBgn0037709	41149	uncharacterized protein	CG8199	-0.0730771	4.40376	0.0279089	0.887082	0.994975	7.7669	7.6476	0	0
FBgn0004910	47878	Ecdysone-induced protein 63F 1	Eip63F-1	-0.0517391	6.21375	0.029394	0.887118	0.994975	9.61052	9.54732	0	0
FBgn0034371	37147	SP2637	SP2637	-0.0430798	4.81784	0.0577611	0.88691	0.994975	8.24	8.20876	0	0
FBgn0031485	33504	uncharacterized protein	CG9643	0.0460636	3.25345	0.0848206	0.887836	0.995156	6.65055	6.68941	0	0
FBgn0266940	NA	pseudo	CR45391	0.155972	0.515524	0.025475	0.887708	0.995156	3.28372	3.669	0	0
FBgn0034962	37838	MAN1	MAN1	0.0393443	5.66594	0.0499041	0.887692	0.995156	9.0399	9.10277	0	0
FBgn0005536	49070	Myosin binding subunit	Mbs	-0.0307914	6.93517	0.073535	0.887781	0.995156	10.3662	10.3368	0	0
FBgn0026079	45064	NOP2-Sun domain family, member 2	Nsun2	-0.0390265	4.31426	0.114924	0.887782	0.995156	7.75367	7.71525	0	0
FBgn0262139	38065	trachealess	trh	-0.0493306	4.37926	0.0467703	0.887535	0.995156	7.81729	7.72996	0	0
FBgn0086558	326237	Ubiquitin-5E	Ubi-p5E	0.0398896	9.37975	0.0372169	0.887703	0.995156	12.7574	12.8008	0	0
FBgn0034419	37200	uncharacterized protein	CG15111	-0.0391256	5.92065	0.0449605	0.888022	0.995195	9.33102	9.31637	0	0
FBgn0032524	34762	uncharacterized protein	CG9267	0.0513341	4.7055	0.0388841	0.88803	0.995195	8.06903	8.10901	0	0
FBgn0032516	34752	Inhibitor of growth family member 5	Ing5	-0.0398299	4.82089	0.0764147	0.888159	0.99525	8.25229	8.21725	0	0
FBgn0038795	42421	uncharacterized protein	CG4335	0.210112	2.355	0.0182031	0.888394	0.995336	4.40699	4.17763	0	0
FBgn0032882	35338	Nucleostemin 4	Ns4	-0.0370052	5.11785	0.0902092	0.888392	0.995336	8.55294	8.51676	0	0
FBgn0028965	34700	A16	A16	0.0398357	4.67621	0.0645273	0.89205	0.995413	8.06515	8.11089	0	0
FBgn0024912	40816	O-6-alkylguanine-DNA alkyltransferase	agt	0.0699342	2.32393	0.0310418	0.893907	0.995413	5.56584	5.75814	0	0
FBgn0000075	35188	alpha methyl dopa-resistant	amd	-0.0763449	1.94241	0.0299809	0.897588	0.995413	5.26917	5.25511	0	0
FBgn0025109	44441	Bem46	Bem46	0.0357821	4.40385	0.0879663	0.897979	0.995413	7.8052	7.84081	0	0
FBgn0000180	34330	big brain	bib	-0.0609935	4.51086	0.024554	0.896886	0.995413	7.93735	7.74172	0	0
FBgn0030501	NA	BthD selenoprotein	BthD	0.0529387	2.45159	0.051802	0.896452	0.995413	5.83735	5.87284	0	0
FBgn0004106	34411	Cyclin-dependent kinase 1	Cdk1	-0.0388089	5.23419	0.0434894	0.897314	0.995413	8.66388	8.61235	0	0
FBgn0035630	38645	uncharacterized protein	CG10576	0.0326978	7.93338	0.0568189	0.88894	0.995413	11.328	11.3649	0	0
FBgn0032717	35142	uncharacterized protein	CG10600	0.0415482	6.62498	0.0263495	0.897099	0.995413	9.95584	10.0576	0	0
FBgn0030678	32515	uncharacterized protein	CG11679	0.0480495	3.64979	0.0412425	0.895906	0.995413	7.02904	7.05968	0	0
FBgn0034838	37685	uncharacterized protein	CG12782	-0.138035	2.73938	0.018735	0.894937	0.995413	5.23037	5.88772	0	0
FBgn0035519	38519	uncharacterized protein	CG1309	0.0323648	6.01555	0.0636052	0.892742	0.995413	9.41432	9.44581	0	0
FBgn0036443	39604	uncharacterized protein	CG13471	-0.182204	3.92937	0.0206046	0.891376	0.995413	5.84821	7.07242	0	0
FBgn0035332	38299	uncharacterized protein	CG13801	-0.149849	1.38316	0.0184685	0.898102	0.995413	3.92241	4.61831	0	0
FBgn0037922	41395	uncharacterized protein	CG14711	0.0418753	3.79531	0.0813783	0.890871	0.995413	7.19192	7.23165	0	0
FBgn0035482	38470	uncharacterized protein	CG14985	0.0479518	4.83801	0.0386341	0.890754	0.995413	8.18097	8.2722	0	0
FBgn0030261	32038	uncharacterized protein	CG15203	-0.0881091	2.75489	0.0254818	0.89175	0.995413	6.0795	5.913	0	0
FBgn0029986	31714	uncharacterized protein	CG15332	-0.123389	1.99676	0.018892	0.897841	0.995413	4.62069	5.33393	0	0
FBgn0031609	33656	uncharacterized protein	CG15443	0.0399161	4.19114	0.077797	0.892663	0.995413	7.58985	7.62435	0	0
FBgn0030700	32542	uncharacterized protein	CG15914	0.0495166	2.32967	0.0423137	0.896134	0.995413	5.70625	5.75744	0	0
FBgn0030701	32546	uncharacterized protein	CG16952	0.0342747	5.95206	0.0564199	0.89115	0.995413	9.34232	9.38522	0	0
FBgn0033783	36425	uncharacterized protein	CG17019	0.0367848	5.85194	0.0510474	0.890083	0.995413	9.24888	9.2713	0	0
FBgn0033089	35571	uncharacterized protein	CG17266	-0.0484741	2.93974	0.0582738	0.894388	0.995413	6.37126	6.32488	0	0
FBgn0028900	34932	uncharacterized protein	CG18518	-0.161798	3.00259	0.0178599	0.898291	0.995413	5.13839	6.20381	0	0
FBgn0033289	35814	uncharacterized protein	CG2121	-0.0575626	4.49374	0.0283447	0.894267	0.995413	7.93663	7.75383	0	0
FBgn0030178	31944	uncharacterized protein	CG2974	0.0461203	3.14271	0.0519294	0.894156	0.995413	6.54039	6.55942	0	0
FBgn0051908	261613	uncharacterized protein	CG31908	0.0315804	5.91082	0.0816965	0.891997	0.995413	9.31027	9.34628	0	0
FBgn0052320	317977	uncharacterized protein	CG32320	0.165569	2.20972	0.0196085	0.893442	0.995413	4.37838	5.53077	0	0
FBgn0052803	326240	uncharacterized protein	CG32803	0.044954	4.9629	0.0344873	0.896482	0.995413	8.31901	8.38454	0	0
FBgn0053158	39834	uncharacterized protein	CG33158	-0.0360432	4.76341	0.065973	0.898472	0.995413	8.19905	8.15723	0	0
FBgn0053169	40504	uncharacterized protein	CG33169	-0.0546037	2.04329	0.0383267	0.898229	0.995413	5.47448	5.3956	0	0
FBgn0085192	5740407	uncharacterized protein	CG34163	-0.0505255	3.51649	0.0438226	0.892314	0.995413	6.91935	6.90113	0	0
FBgn0038472	42057	uncharacterized protein	CG3995	0.0462858	3.5719	0.0507128	0.893319	0.995413	6.94473	7.00676	0	0
FBgn0034982	37866	N(alpha)-acetyltransferase 35	CG4065	-0.0394217	4.82118	0.0550354	0.893883	0.995413	8.24078	8.21975	0	0
FBgn0261571	34854	uncharacterized protein	CG42685	-0.143753	3.10272	0.0188734	0.894069	0.995413	5.42798	6.32896	0	0
FBgn0262844	12797895	uncharacterized protein	CG43208	0.218074	-0.241174	0.0249565	0.889236	0.995413	2.99984	2.07033	0	0
FBgn0262854	12798438	uncharacterized protein	CG43218	-0.113971	-0.297465	0.0287639	0.894435	0.995413	2.99366	2.87819	0	0
FBgn0265184	19834761	uncharacterized protein	CG44249	0.058235	1.15452	0.0560392	0.893771	0.995413	4.5376	4.59208	0	0
FBgn0032153	34306	uncharacterized protein	CG4537	0.0596803	1.95195	0.0424115	0.893434	0.995413	5.31032	5.36993	0	0
FBgn0025335	37782	uncharacterized protein	CG4585	0.0373049	5.32465	0.0523612	0.894771	0.995413	8.71106	8.75654	0	0
FBgn0035944	39025	uncharacterized protein	CG5021	0.045066	5.39818	0.0396723	0.889066	0.995413	8.76468	8.81726	0	0
FBgn0030824	32705	uncharacterized protein	CG5070	-0.30095	-0.596299	0.0337429	0.893757	0.995413	2.09761	1.63237	0	0
FBgn0035955	39037	uncharacterized protein	CG5194	-0.138697	3.63	0.0200582	0.890029	0.995413	6.0019	6.92596	0	0
FBgn0026593	48422	uncharacterized protein	CG5707	0.0820974	4.16896	0.020613	0.896317	0.995413	7.30378	7.46632	0	0
FBgn0038082	41573	uncharacterized protein	CG5724	-0.173205	3.33476	0.0186878	0.890226	0.995413	6.35473	5.14527	0	0
FBgn0036828	40064	uncharacterized protein	CG6841	0.0351964	5.07223	0.09273	0.892552	0.995413	8.47294	8.50809	0	0
FBgn0036762	39988	uncharacterized protein	CG7430	-0.0480713	6.6371	0.0267962	0.891686	0.995413	10.0487	9.96173	0	0
FBgn0038564	42158	uncharacterized protein	CG7785	0.0472921	3.39723	0.0509602	0.892809	0.995413	6.76694	6.83474	0	0
FBgn0030864	32753	uncharacterized protein	CG8173	-0.0392324	3.98364	0.0722187	0.896875	0.995413	7.41988	7.37924	0	0
FBgn0033906	36569	uncharacterized protein	CG8331	-0.03875	7.59497	0.0279866	0.897225	0.995413	10.9925	10.9772	0	0
FBgn0033742	36366	uncharacterized protein	CG8550	0.0981489	4.33104	0.0221042	0.88895	0.995413	7.47168	7.47908	0	0
FBgn0029939	31660	uncharacterized protein	CG9650	-0.0517013	2.44743	0.0556631	0.893402	0.995413	5.87447	5.83403	0	0
FBgn0031529	33554	uncharacterized protein	CG9662	0.0370883	4.47065	0.0705997	0.897252	0.995413	7.86999	7.90281	0	0
FBgn0034783	37624	uncharacterized protein	CG9825	0.112924	4.31424	0.0194569	0.891692	0.995413	7.38809	7.24248	0	0
FBgn0262606	NA	ncRNA	CR43132	0.143135	1.25344	0.0222595	0.890998	0.995413	3.86832	4.54642	0	0
FBgn0263345	NA	ncRNA	CR43426	0.0733206	2.33655	0.027693	0.896887	0.995413	5.68069	5.6207	0	0
FBgn0264327	NA	ncRNA	CR43786	0.165515	-0.898442	0.0377941	0.894436	0.995413	2.07039	2.4321	0	0
FBgn0266677	NA	ncRNA	CR45167	-0.160917	0.545663	0.0248101	0.891306	0.995413	3.29624	3.8329	0	0
FBgn0266682	NA	ncRNA	CR45172	0.161108	0.196502	0.020774	0.897299	0.995413	2.90548	3.33985	0	0
FBgn0015040	37941	Cytochrome P450-9c1	Cyp9c1	0.0734549	6.45729	0.0193016	0.895163	0.995413	9.68032	9.71599	0	0
FBgn0037384	40725	degringolade	dgrn	0.0406384	4.3207	0.0730027	0.889879	0.995413	7.71735	7.75196	0	0
FBgn0039411	43174	dysfusion	dysf	-0.0588278	2.35884	0.035931	0.898481	0.995413	5.79475	5.67379	0	0
FBgn0263916	33921	Equilibrative nucleoside transporter 2	Ent2	-0.0343819	6.30112	0.0370782	0.897318	0.995413	9.72543	9.68493	0	0
FBgn0013269	41860	FK506-binding protein 1	FK506-bp1	0.0322715	6.20204	0.0679851	0.889567	0.995413	9.60015	9.63404	0	0
FBgn0035907	38975	Glutathione S transferase O1	GstO1	-0.0354899	5.22362	0.056939	0.898087	0.995413	8.65006	8.62156	0	0
FBgn0026238	35478	gustavus	gus	0.0388394	7.06917	0.0338967	0.891047	0.995413	10.4333	10.4961	0	0
FBgn0031305	33290	iris	Iris	0.192345	2.42663	0.0156097	0.896396	0.995413	4.3277	4.47942	0	0
FBgn0031104	33032	jean-baptiste	jb	-0.101587	0.874733	0.0227562	0.891404	0.995413	3.90677	4.2241	0	0
FBgn0264816	14462485	kokopelli	koko	0.0403307	4.3801	0.0492374	0.897907	0.995413	7.76297	7.8113	0	0
FBgn0086444	35192	lethal (2) 37Cb	l(2)37Cb	0.0419026	3.93513	0.0680371	0.891624	0.995413	7.3329	7.3636	0	0
FBgn0035838	38900	lariat debranching enzyme	ldbr	-0.0477624	3.05468	0.0545049	0.893257	0.995413	6.48384	6.43894	0	0
FBgn0035640	38656	mad2	mad2	-0.0502082	4.14	0.0419609	0.89066	0.995413	7.54173	7.51811	0	0
FBgn0016034	40489	maelstrom	mael	-0.0892163	3.74348	0.0210924	0.895153	0.995413	6.77255	7.08656	0	0
FBgn0038965	42634	mob as tumor suppressor	mats	-0.0351239	6.475	0.0388966	0.894312	0.995413	9.8864	9.87169	0	0
FBgn0014861	40973	Minichromosome maintenance 2	Mcm2	-0.0412767	4.49113	0.0573172	0.892987	0.995413	7.91837	7.88163	0	0
FBgn0036581	39777	Mediator complex subunit 10	MED10	0.0361363	5.29181	0.0515465	0.897195	0.995413	8.67791	8.72572	0	0
FBgn0034401	37177	Methionyl-tRNA synthetase	MetRS	-0.0425759	6.22525	0.0267515	0.897324	0.995413	9.60422	9.60723	0	0
FBgn0039588	43382	mitochondrial translation initiation factor 2	mIF2	-0.0537528	2.737	0.043344	0.891804	0.995413	6.16321	6.09672	0	0
FBgn0039835	43698	mitochondrial ribosomal protein L32	mRpL32	0.0465904	3.65874	0.0613756	0.889569	0.995413	7.04814	7.08563	0	0
FBgn0004175	40886	Male-specific RNA 84Dd	Mst84Dd	-0.190776	3.3529	0.019216	0.895503	0.995413	5.3496	6.10639	0	0
FBgn0002924	43517	non-claret disjunctional	ncd	-0.0465886	4.24257	0.0409353	0.894315	0.995413	7.63534	7.63857	0	0
FBgn0040705	50178	NADH dehydrogenase (ubiquinone) B8 subunit	ND-B8	-0.151456	0.874636	0.0247244	0.889229	0.995413	3.67063	3.95526	0	0
FBgn0085468	5740593	NADH dehydrogenase (ubiquinone) MWFE subunit	ND-MWFE	0.0411754	5.36424	0.0365768	0.896654	0.995413	8.74637	8.77428	0	0
FBgn0041103	34902	no hitter	nht	0.163939	2.11506	0.0205486	0.892737	0.995413	4.3146	5.52521	0	0
FBgn0022069	44391	Nnp-1	Nnp-1	-0.0352449	5.28329	0.103812	0.889293	0.995413	8.72036	8.68368	0	0
FBgn0040813	50286	Neuropeptide-like precursor 2	Nplp2	0.27141	7.78377	0.0158511	0.891276	0.995413	7.3369	8.95324	0	0
FBgn0028411	37769	NTF2-related export protein 1	Nxt1	-0.0442457	3.70804	0.0681891	0.88986	0.995413	7.14136	7.09905	0	0
FBgn0038063	41549	Octopamine beta2 receptor	Octbeta2R	-0.0618945	3.66354	0.0308846	0.891996	0.995413	7.07231	6.95569	0	0
FBgn0033179	35674	p47	p47	-0.0345199	5.96414	0.0502149	0.892812	0.995413	9.39376	9.35415	0	0
FBgn0041342	117353	Phosphocholine cytidylyltransferase 1	Pcyt1	-0.0347764	5.40645	0.053739	0.897505	0.995413	8.83004	8.80608	0	0
FBgn0010741	46121	Prefoldin 2	Pfdn2	0.0343066	6.07821	0.0459993	0.894261	0.995413	9.46241	9.51092	0	0
FBgn0033088	35570	Post-GPI attachment to proteins 3	PGAP3	0.0428757	3.83667	0.0751251	0.889631	0.995413	7.23	7.27223	0	0
FBgn0033572	36161	polyphemus	polyph	-0.138732	2.16636	0.0184137	0.896169	0.995413	4.62929	5.4136	0	0
FBgn0261119	37123	Pre-RNA processing factor 19	Prp19	0.0355815	4.99101	0.0617576	0.897945	0.995413	8.38648	8.4231	0	0
FBgn0243512	40958	puckered	puc	-0.0340625	6.29513	0.0435528	0.894258	0.995413	9.70813	9.69713	0	0
FBgn0031882	33988	Rab30	Rab30	-0.0359973	4.99692	0.0703444	0.894861	0.995413	8.43023	8.39387	0	0
FBgn0003206	38494	Ras oncogene at 64B	Ras64B	-0.0311917	6.19719	0.0587074	0.894931	0.995413	9.6245	9.59839	0	0
FBgn0264493	41704	roadkill	rdx	0.0403514	7.33678	0.0306002	0.892579	0.995413	10.7092	10.7442	0	0
FBgn0032439	34667	RNA and export factor binding protein 2	Ref2	0.155935	2.50631	0.0177453	0.89849	0.995413	4.59808	5.91896	0	0
FBgn0026378	37246	Rab escort protein	Rep	0.0382613	4.82109	0.0537925	0.895994	0.995413	8.20599	8.25563	0	0
FBgn0262116	3355016	Ribonuclease kappa	RNASEK	-0.0422689	7.53787	0.0325111	0.888724	0.995413	10.9282	10.9254	0	0
FBgn0025638	31014	Regulator of cullins 1a	Roc1a	0.0308351	6.74265	0.0426815	0.898301	0.995413	10.1298	10.1758	0	0
FBgn0032634	35043	Rpb11	Rpb11	0.0410691	4.54573	0.0603568	0.891463	0.995413	7.92687	7.98453	0	0
FBgn0025286	NA	Ribosomal protein L31	RpL31	-0.0364018	8.42766	0.0341672	0.894753	0.995413	11.8614	11.7949	0	0
FBgn0033886	36545	Regulatory particle non-ATPase 13	Rpn13	-0.0330831	7.24301	0.0455916	0.892406	0.995413	10.668	10.6363	0	0
FBgn0051163	42601	Shal K[+] channel interacting protein	SKIP	-0.0485219	4.88608	0.0290457	0.898487	0.995413	8.29708	8.22331	0	0
FBgn0025469	35773	saliva	slv	-0.0443974	3.99812	0.0650528	0.88898	0.995413	7.42142	7.39487	0	0
FBgn0030774	32648	spheroide	spheroide	0.109867	4.26211	0.0171554	0.897688	0.995413	7.07955	7.38521	0	0
FBgn0003514	31554	spaghetti squash	sqh	0.033612	8.23785	0.0483863	0.890726	0.995413	11.6245	11.6721	0	0
FBgn0037202	40509	Suppressor of stem-loop mutation	Ssl1	0.0415918	4.411	0.0711832	0.888957	0.995413	7.80677	7.84063	0	0
FBgn0024836	36125	starry night	stan	-0.0552197	5.07697	0.025997	0.895898	0.995413	8.48412	8.36951	0	0
FBgn0020249	40999	steamer duck	stck	0.0382462	6.64387	0.0297555	0.896533	0.995413	10.0066	10.0661	0	0
FBgn0031149	33082	Catalytic subunit 3A of the oligosaccharyltransferase complex	Stt3A	-0.036281	7.02134	0.040941	0.889377	0.995413	10.4404	10.4096	0	0
FBgn0038746	42370	Surfeit 6	Surf6	0.0432196	3.49959	0.0598534	0.895205	0.995413	6.887	6.93496	0	0
FBgn0053094	42467	Syndapin	Synd	-0.0384198	6.59278	0.036195	0.890746	0.995413	10.0107	9.97095	0	0
FBgn0032911	35370	torn and diminished rhabdomeres	tadr	0.0745137	0.519798	0.0358976	0.892833	0.995413	3.83736	3.93787	0	0
FBgn0011836	39164	TBP-associated factor 2	Taf2	0.0365199	5.10824	0.0599958	0.895566	0.995413	8.50988	8.53135	0	0
FBgn0025790	37781	TAR DNA-binding protein-43 homolog	TBPH	0.031471	5.73627	0.0828043	0.893741	0.995413	9.13631	9.17189	0	0
FBgn0033921	36590	tejas	tej	0.0808844	0.297688	0.0479409	0.892975	0.995413	3.61028	3.73969	0	0
FBgn0024361	31080	Tetraspanin 2A	Tsp2A	0.0459845	6.00353	0.0300841	0.891818	0.995413	9.36116	9.40418	0	0
FBgn0033128	35616	Tetraspanin 42Eg	Tsp42Eg	0.0689532	4.31072	0.0229782	0.896468	0.995413	7.55045	7.65885	0	0
FBgn0032054	34187	Ubiquitin activating enzyme 4	Uba4	0.0428629	4.10175	0.0726725	0.889371	0.995413	7.49584	7.53378	0	0
FBgn0250814	39846	Ubiquinol-cytochrome c reductase core protein 2	UQCR-C2	0.0694424	4.77699	0.0217274	0.896419	0.995413	8.10045	8.01861	0	0
FBgn0262560	36831	wicked	wcd	-0.0476655	3.74421	0.0543671	0.889978	0.995413	7.16431	7.13078	0	0
FBgn0004009	NA	wingless	wg	-0.0493204	3.8957	0.0391876	0.895282	0.995413	7.32089	7.24949	0	0
FBgn0262512	36731	Vacuolar H[+] ATPase 14kD subunit 1	Vha14-1	-0.0486221	6.98602	0.0243933	0.894177	0.995413	10.3784	10.3156	0	0
FBgn0028952	48440	Kinetochore and EB1 associated basic protein	Kebab	-0.0661278	3.40447	0.025587	0.898674	0.995528	6.69927	6.75121	0	0
FBgn0085819	NA	28S ribosomal RNA pseudogene:CR41609	28SrRNA-Psi:CR41609	-0.0562418	7.56741	0.0178713	0.902666	0.995583	10.9997	10.7523	0	0
FBgn0261238	40850	Alhambra	Alh	-0.0367556	5.92155	0.0274692	0.904534	0.995583	9.34548	9.28371	0	0
FBgn0259170	31957	alpha-Mannosidase class I a	alpha-Man-Ia	-0.0356018	5.00918	0.0355665	0.907587	0.995583	8.41874	8.40739	0	0
FBgn0000083	42492	Annexin B9	AnxB9	0.0341288	7.83939	0.0320189	0.899461	0.995583	11.2285	11.2532	0	0
FBgn0260945	39454	Autophagy-related 1	Atg1	0.0453015	6.53787	0.018328	0.90724	0.995583	9.88689	9.89106	0	0
FBgn0016691	41845	ATP synthase, oligomycin sensitivity conferring protein	ATPsynO	0.0463175	6.11122	0.0198445	0.905005	0.995583	9.46979	9.46104	0	0
FBgn0004870	38116	bric a brac 1	bab1	-0.0622574	1.40522	0.0304864	0.906366	0.995583	4.82338	4.72203	0	0
FBgn0030566	32389	Nascent-associated complex beta-subunit-like, testis 4	betaNACtes4	0.150387	1.82272	0.0178624	0.899819	0.995583	4.11017	5.21642	0	0
FBgn0035608	38620	blanks	blanks	0.112437	5.24072	0.0149051	0.902854	0.995583	7.60809	8.61809	0	0
FBgn0085284	5740347	Biogenesis of lysosome-related organelles complex 1, subunit 3	Blos3	0.0424295	3.73371	0.0392623	0.903486	0.995583	7.10858	7.16078	0	0
FBgn0013995	42481	Na/Ca-exchange protein	Calx	-0.0549362	5.04762	0.0208987	0.903633	0.995583	8.33006	8.42989	0	0
FBgn0031148	33081	Cystathionine beta-synthase	Cbs	-0.0389164	4.70651	0.028518	0.909049	0.995583	8.12107	8.07828	0	0
FBgn0046302	35162	uncharacterized protein	CG10650	0.0462553	8.79462	0.0198188	0.903266	0.995583	12.1489	12.151	0	0
FBgn0030519	32335	uncharacterized protein	CG11151	0.0455067	6.96081	0.0197719	0.903473	0.995583	10.3105	10.3228	0	0
FBgn0035524	NA	CG11583 gene product from transcript CG11583-RA	CG11583	-0.0378303	4.25669	0.0561597	0.901537	0.995583	7.68342	7.65466	0	0
FBgn0032465	34696	uncharacterized protein	CG12404	-0.0307337	5.37422	0.060965	0.904504	0.995583	8.81028	8.77079	0	0
FBgn0032050	34183	uncharacterized protein	CG13096	-0.0297977	5.77063	0.0583307	0.902861	0.995583	9.20379	9.16869	0	0
FBgn0035526	38526	uncharacterized protein	CG1316	0.0290257	6.58315	0.0430844	0.90246	0.995583	9.98818	10.0022	0	0
FBgn0062449	36253	uncharacterized protein	CG13197	0.0321885	5.06218	0.0436777	0.909218	0.995583	8.45285	8.49449	0	0
FBgn0033368	35911	uncharacterized protein	CG13743	0.101252	0.95797	0.0203316	0.903007	0.995583	4.0822	4.14144	0	0
FBgn0031289	33267	uncharacterized protein	CG13950	-0.141524	-0.218443	0.0271816	0.900976	0.995583	2.78827	2.98149	0	0
FBgn0039639	43443	uncharacterized protein	CG14512	0.0551616	2.38715	0.0291719	0.908856	0.995583	5.76755	5.75117	0	0
FBgn0037244	40558	uncharacterized protein	CG14647	-0.0363655	4.97037	0.0339826	0.907593	0.995583	8.38103	8.36327	0	0
FBgn0037910	41383	uncharacterized protein	CG14708	-0.158324	3.37895	0.0170853	0.901166	0.995583	5.42096	6.635	0	0
FBgn0030611	32440	uncharacterized protein	CG15027	-0.0462171	2.88127	0.0298886	0.908479	0.995583	6.3002	6.24047	0	0
FBgn0032649	35064	uncharacterized protein	CG15145	0.162414	4.13398	0.0156875	0.905204	0.995583	5.81931	7.40163	0	0
FBgn0030234	32006	uncharacterized protein	CG15211	0.0639099	5.77355	0.0149359	0.909232	0.995583	9.04127	8.99769	0	0
FBgn0031108	33036	uncharacterized protein	CG15459	-0.1715	1.66623	0.0167712	0.902966	0.995583	4.01645	4.42519	0	0
FBgn0028943	34768	uncharacterized protein	CG15638	-0.16369	1.63609	0.0188394	0.900024	0.995583	4.031	4.74334	0	0
FBgn0029860	3772383	uncharacterized protein	CG15891	-0.039858	3.47294	0.0391499	0.907084	0.995583	6.908	6.8492	0	0
FBgn0038051	2768665	uncharacterized protein	CG17207	-0.126399	2.43598	0.0163159	0.90617	0.995583	4.92064	5.68045	0	0
FBgn0033529	36111	uncharacterized protein	CG17765	-0.0282646	6.17277	0.0450922	0.905929	0.995583	9.59891	9.57375	0	0
FBgn0034748	37585	uncharacterized protein	CG17807	0.0435664	3.6396	0.0315389	0.907518	0.995583	6.99531	7.06801	0	0
FBgn0031469	33482	uncharacterized protein	CG18558	-0.115249	1.59771	0.0165402	0.904423	0.995583	4.29282	4.88393	0	0
FBgn0024973	31261	uncharacterized protein	CG2701	0.0391	4.41631	0.0473388	0.901467	0.995583	7.80718	7.84058	0	0
FBgn0050159	35611	uncharacterized protein	CG30159	-0.0387862	4.31876	0.0357423	0.906168	0.995583	7.74868	7.69184	0	0
FBgn0050275	246522	uncharacterized protein	CG30275	-0.164079	4.19271	0.0159634	0.90454	0.995583	6.00029	7.32548	0	0
FBgn0050438	246614	uncharacterized protein	CG30438	-0.0432492	4.35549	0.0297237	0.906033	0.995583	7.75096	7.73516	0	0
FBgn0051111	318595	uncharacterized protein	CG31111	0.0434373	2.73201	0.0392289	0.906137	0.995583	6.113	6.16088	0	0
FBgn0051267	318651	uncharacterized protein	CG31267	0.108323	4.90363	0.012882	0.909088	0.995583	7.50286	7.96682	0	0
FBgn0051812	318956	uncharacterized protein	CG31812	0.0498724	1.99674	0.0412834	0.906128	0.995583	5.37	5.429	0	0
FBgn0052767	31430	uncharacterized protein	CG32767	0.034412	5.8598	0.0377251	0.900147	0.995583	9.23798	9.29134	0	0
FBgn0085263	5740861	uncharacterized protein	CG34234	-0.119361	-0.128777	0.0154451	0.909252	0.995583	2.77223	3.20266	0	0
FBgn0028497	37707	uncharacterized protein	CG3530	-0.0298865	5.18257	0.0707456	0.90737	0.995583	8.61676	8.58562	0	0
FBgn0023521	31160	uncharacterized protein	CG3587	-0.0412189	3.25238	0.043123	0.909388	0.995583	6.68304	6.63613	0	0
FBgn0029648	31289	uncharacterized protein	CG3603	-0.0499972	4.21258	0.0267296	0.902733	0.995583	7.61042	7.55124	0	0
FBgn0031238	33190	uncharacterized protein	CG3645	-0.0386495	3.74463	0.0387207	0.909134	0.995583	7.17149	7.12902	0	0
FBgn0035044	37944	uncharacterized protein	CG3663	0.0513738	4.31284	0.0204623	0.909341	0.995583	7.63336	7.68194	0	0
FBgn0029861	31571	uncharacterized protein	CG3815	0.0425933	3.79571	0.0320536	0.90867	0.995583	7.16454	7.21457	0	0
FBgn0038811	42440	pseudouridylate synthase 1	CG4159	0.0393893	3.03534	0.0541609	0.904868	0.995583	6.43351	6.46831	0	0
FBgn0034128	36840	uncharacterized protein	CG4409	-0.0670547	2.40693	0.0251462	0.904012	0.995583	5.73209	5.72897	0	0
FBgn0265417	19836089	uncharacterized protein	CG44329	-0.165267	-0.395789	0.0247417	0.901426	0.995583	2.49474	2.79868	0	0
FBgn0265578	19834721	uncharacterized protein	CG44405	-0.118105	1.81213	0.017073	0.901635	0.995583	4.54516	5.00742	0	0
FBgn0035593	38603	uncharacterized protein	CG4603	0.0401215	4.72577	0.0429445	0.898837	0.995583	8.10066	8.15732	0	0
FBgn0035951	39032	uncharacterized protein	CG5068	-0.0332233	4.53949	0.0560066	0.907882	0.995583	7.97517	7.93452	0	0
FBgn0031913	34022	uncharacterized protein	CG5958	0.0294047	8.55328	0.0331328	0.906782	0.995583	11.9474	11.9773	0	0
FBgn0036062	39172	uncharacterized protein	CG6685	0.0377201	4.32734	0.0408297	0.905386	0.995583	7.7078	7.75887	0	0
FBgn0030959	32869	uncharacterized protein	CG6961	0.0413991	4.23776	0.0388731	0.902439	0.995583	7.62295	7.65315	0	0
FBgn0036500	39669	uncharacterized protein	CG7275	0.0408941	4.37829	0.0428326	0.900153	0.995583	7.76275	7.80022	0	0
FBgn0031713	33777	uncharacterized protein	CG7277	-0.0334715	4.52589	0.0604361	0.905729	0.995583	7.95639	7.92775	0	0
FBgn0035807	38859	uncharacterized protein	CG7492	0.0266055	5.73094	0.0858894	0.906988	0.995583	9.13834	9.16418	0	0
FBgn0033616	36210	uncharacterized protein	CG7745	-0.0380591	3.79131	0.0415139	0.908397	0.995583	7.20522	7.1928	0	0
FBgn0033038	35511	uncharacterized protein	CG7791	0.0368771	4.42098	0.0458489	0.904655	0.995583	7.80768	7.85267	0	0
FBgn0031996	34115	uncharacterized protein	CG8460	0.0349103	5.44294	0.0388266	0.903004	0.995583	8.82432	8.87293	0	0
FBgn0035760	38805	uncharacterized protein	CG8607	-0.0620655	1.58484	0.0361797	0.902402	0.995583	4.99136	4.93436	0	0
FBgn0031664	33719	uncharacterized protein	CG8892	-0.0402785	4.13899	0.0469309	0.900519	0.995583	7.56746	7.52419	0	0
FBgn0030659	32494	uncharacterized protein	CG9215	-0.0374615	3.15617	0.0459638	0.908293	0.995583	6.59152	6.54835	0	0
FBgn0037561	40974	uncharacterized protein	CG9630	-0.0457054	3.63703	0.0343545	0.903039	0.995583	7.06638	6.99078	0	0
FBgn0034184	36918	uncharacterized protein	CG9646	-0.031062	5.84879	0.0563128	0.899528	0.995583	9.2741	9.25205	0	0
FBgn0038146	41647	uncharacterized protein	CG9799	-0.0366183	4.60638	0.0357775	0.909171	0.995583	8.03233	7.98733	0	0
FBgn0040773	50246	Cytochrome c oxidase subunit 7C	COX7C	0.0467638	6.33623	0.0192346	0.904961	0.995583	9.68168	9.69121	0	0
FBgn0264310	NA	ncRNA	CR43785	0.084973	2.28849	0.020316	0.901549	0.995583	5.37841	5.62669	0	0
FBgn0264372	NA	ncRNA	CR43824	0.110233	0.393279	0.0176938	0.909223	0.995583	3.24385	3.72664	0	0
FBgn0264841	NA	ncRNA	CR44049	-0.147602	0.517144	0.0196246	0.902982	0.995583	3.23862	3.75521	0	0
FBgn0265757	NA	ncRNA	CR44564	-0.0828179	-0.708493	0.0260587	0.908808	0.995583	2.64414	2.62474	0	0
FBgn0267122	NA	ncRNA	CR45562	0.13724	-0.275491	0.0192339	0.903344	0.995583	2.54604	3.0949	0	0
FBgn0010385	36047	Defensin	Def	0.0944561	1.18314	0.0232618	0.89917	0.995583	4.31332	4.48205	0	0
FBgn0000477	48228	Deoxyribonuclease II	DNaseII	-0.043773	6.21938	0.0237568	0.900394	0.995583	9.59107	9.59188	0	0
FBgn0034487	37284	EF-hand domain containing 1.2	Efhc1.2	-0.0870622	1.84983	0.0221668	0.899253	0.995583	5.12015	5.03435	0	0
FBgn0004875	44543	encore	enc	0.0313159	6.15096	0.0303862	0.90782	0.995583	9.52639	9.58347	0	0
FBgn0263934	53557	espinas	esn	-0.0407435	4.29581	0.0304695	0.908789	0.995583	7.71378	7.66435	0	0
FBgn0034943	37814	Flavin-containing monooxygenase 1	Fmo-1	0.0492192	4.93802	0.0268185	0.899913	0.995583	8.26092	8.35148	0	0
FBgn0027287	32483	Golgi microtubule-associated protein	Gmap	0.0267297	6.34395	0.0419762	0.909323	0.995583	9.74433	9.77126	0	0
FBgn0035906	38974	Glutathione S transferase O2	GstO2	0.0485689	6.5163	0.021865	0.899037	0.995583	9.84859	9.89182	0	0
FBgn0038860	42507	Interacts with the C terminus of ELL 2	Ice2	-0.0396654	3.10103	0.0494156	0.905616	0.995583	6.52916	6.49844	0	0
FBgn0265274	44266	Innexin 3	Inx3	-0.0315855	7.92471	0.0249889	0.909173	0.995583	11.3363	11.3115	0	0
FBgn0031267	33236	Ipk2	Ipk2	0.0436929	5.02555	0.0230319	0.908189	0.995583	8.39328	8.40314	0	0
FBgn0033494	36071	KCNQ potassium channel	KCNQ	0.0406255	5.1125	0.0353282	0.899938	0.995583	8.48776	8.52996	0	0
FBgn0263605	39774	lethal (3) 72Dn	l(3)72Dn	0.039433	3.62111	0.0378456	0.90834	0.995583	7.0032	7.0477	0	0
FBgn0002524	34910	lace	lace	-0.0377618	6.70224	0.0255909	0.901369	0.995583	10.0998	10.0811	0	0
FBgn0002531	35817	Larval cuticle protein 1	Lcp1	-0.0440208	10.6526	0.0214107	0.900857	0.995583	14.0889	13.9586	0	0
FBgn0085440	5740505	Leucine-rich repeat-containing G protein-coupled receptor 4	Lgr4	0.0746406	0.305243	0.0305414	0.905434	0.995583	3.67952	3.64705	0	0
FBgn0002552	45325	lines	lin	0.0359386	4.39634	0.0600107	0.901999	0.995583	7.79169	7.83004	0	0
FBgn0034534	37336	maf-S	maf-S	-0.0378098	5.72888	0.0259665	0.905786	0.995583	9.14475	9.09213	0	0
FBgn0017577	41296	Minichromosome maintenance 5	Mcm5	-0.0446711	4.50404	0.0334001	0.900667	0.995583	7.9285	7.85784	0	0
FBgn0051217	42032	modular serine protease	modSP	0.0347046	5.59825	0.0295378	0.907565	0.995583	8.96749	9.02741	0	0
FBgn0032921	35382	M-phase phosphoprotein 6	Mpp6	-0.03744	3.26531	0.064935	0.905152	0.995583	6.70418	6.66385	0	0
FBgn0267492	26067046	Male-specific transcript 77Y 7	Mst77Y-7	-0.144524	1.48453	0.0165582	0.902659	0.995583	3.9901	4.69117	0	0
FBgn0024360	31081	mitochondrial poly(A) polymerase	MTPAP	-0.0444674	3.15841	0.0425571	0.902538	0.995583	6.58162	6.54155	0	0
FBgn0040347	31044	mus81	mus81	-0.0552011	1.79964	0.0363798	0.900524	0.995583	5.23775	5.13953	0	0
FBgn0017567	44207	NADH dehydrogenase (ubiquinone) 23 kDa subunit	ND-23	-0.0396866	4.80288	0.0268632	0.909088	0.995583	8.22799	8.15649	0	0
FBgn0027553	31681	NELF-B	NELF-B	0.0366222	3.86337	0.0468644	0.907993	0.995583	7.26144	7.28863	0	0
FBgn0016693	41569	Putative Achaete Scute Target 1	Past1	0.026959	7.3998	0.0440576	0.905743	0.995583	10.8051	10.8229	0	0
FBgn0036484	39652	Peroxin 3	Pex3	0.0306939	6.22268	0.0378396	0.903941	0.995583	9.60614	9.65672	0	0
FBgn0027558	35627	polypeptide GalNAc transferase 3	pgant3	0.0351357	4.69195	0.069558	0.899108	0.995583	8.09016	8.12619	0	0
FBgn0005683	44315	pineapple eye	pie	-0.0458183	3.16409	0.0381651	0.906486	0.995583	6.56821	6.55473	0	0
FBgn0010309	35200	pigeon	pigeon	-0.0496519	4.03342	0.0237981	0.907173	0.995583	7.38281	7.40847	0	0
FBgn0020621	35950	Protein kinase N	Pkn	0.0322813	7.45029	0.0361258	0.89902	0.995583	10.8492	10.8636	0	0
FBgn0030208	31979	Protein phosphatase 4 regulatory subunit 2-related protein	PPP4R2r	-0.0286784	6.68344	0.044762	0.902397	0.995583	10.1077	10.0847	0	0
FBgn0010590	46058	Proteasome beta1 subunit	Prosbeta1	-0.0263313	6.8771	0.0470094	0.905647	0.995583	10.3091	10.2754	0	0
FBgn0243511	42389	phagocyte signaling impaired	psidin	0.0378366	5.57481	0.0243949	0.908791	0.995583	8.91425	9.01029	0	0
FBgn0030613	32442	Rab3 GDP-GTP exchange factor	Rab3-GEF	0.0762177	0.549052	0.0314106	0.901486	0.995583	3.82108	3.97686	0	0
FBgn0025806	NA	Ras-associated protein 2-like	Rap2l	-0.02986	6.29393	0.0363052	0.905779	0.995583	9.71366	9.69199	0	0
FBgn0029133	32274	REG	REG	0.0276758	6.51411	0.0417989	0.906349	0.995583	9.9091	9.94493	0	0
FBgn0011704	36280	Ribonucleoside diphosphate reductase small subunit	RnrS	-0.0349092	5.6689	0.0297539	0.906732	0.995583	9.08567	9.04993	0	0
FBgn0010078	37628	Ribosomal protein L23	RpL23	-0.0376846	8.81171	0.0265516	0.900369	0.995583	12.2409	12.1652	0	0
FBgn0260653	40150	serpentine	serp	0.0483225	6.91744	0.0178294	0.905604	0.995583	10.2399	10.2721	0	0
FBgn0261790	34080	Small ribonucleoprotein particle protein SmE	SmE	-0.0336842	5.13127	0.0416715	0.907246	0.995583	8.55461	8.52611	0	0
FBgn0016978	33982	small ribonucleoprotein particle U1 subunit 70K	snRNP-U1-70K	0.0329273	5.22394	0.0619267	0.901651	0.995583	8.6223	8.65618	0	0
FBgn0015544	43958	spaghetti	spag	0.0350317	4.78975	0.0419708	0.90709	0.995583	8.17297	8.22355	0	0
FBgn0014388	38424	sprouty	sty	0.031618	5.89312	0.0300401	0.909267	0.995583	9.28654	9.3069	0	0
FBgn0005355	41565	Suppressor of fused	Su(fu)	-0.0339566	4.52008	0.0929443	0.900488	0.995583	7.95645	7.92408	0	0
FBgn0002044	35235	second mitotic wave missing	swm	0.0263707	6.21695	0.0805376	0.902685	0.995583	9.62418	9.64864	0	0
FBgn0038805	42433	mitochondrial transcription factor A	TFAM	-0.0355219	4.3331	0.0540418	0.904328	0.995583	7.77034	7.72319	0	0
FBgn0010424	39916	Troponin C at 73F	TpnC73F	0.0412045	9.16207	0.0219564	0.903207	0.995583	12.5431	12.5334	0	0
FBgn0038327	41871	Translin associated factor X	Trax	-0.0333289	4.85081	0.0578729	0.905076	0.995583	8.27677	8.25474	0	0
FBgn0037848	41310	Tetraspanin 86D	Tsp86D	-0.0368416	5.02544	0.0456513	0.901201	0.995583	8.44746	8.41863	0	0
FBgn0015320	34487	Ubiquitin conjugating enzyme 2	Ubc2	-0.0269568	6.43564	0.0464349	0.906665	0.995583	9.86594	9.83468	0	0
FBgn0061469	39266	Ubiquitin protein ligase E3A	Ube3a	-0.0317351	6.87069	0.0282662	0.905711	0.995583	10.2889	10.2551	0	0
FBgn0034061	36762	Ubiquitin-fold modifier conjugating enzyme 1	Ufc1	0.0382355	5.01848	0.0359777	0.903446	0.995583	8.39281	8.44529	0	0
FBgn0031782	33865	WD repeat domain 79	WDR79	0.0395581	3.2245	0.053139	0.907169	0.995583	6.62021	6.65673	0	0
FBgn0262524	39432	verrocchio	ver	0.0462804	2.83189	0.0397392	0.903844	0.995583	6.21066	6.25456	0	0
FBgn0262514	41806	Vacuolar H[+] ATPase PPA1 subunit 2	VhaPPA1-2	-0.160914	1.49771	0.0156219	0.905891	0.995583	3.90254	4.33074	0	0
FBgn0030096	31851	Zpr1	Zpr1	-0.0370514	3.95308	0.0704671	0.900513	0.995583	7.38659	7.35416	0	0
FBgn0020272	33119	misato	mst	0.0396067	2.8754	0.0441538	0.909504	0.995623	6.26481	6.31042	0	0
FBgn0033566	36154	uncharacterized protein	CG18004	-0.0411697	2.65124	0.0427697	0.909726	0.995779	6.08596	6.03868	0	0
FBgn0032643	35056	Glucosidase 2 beta subunit	GCS2beta	0.0271594	6.19784	0.0411765	0.90993	0.995916	9.59821	9.62429	0	0
FBgn0027348	44117	bubblegum	bgm	0.103632	5.41015	0.0124552	0.910096	0.995923	8.26133	8.28011	0	0
FBgn0039343	43085	uncharacterized protein	CG5111	-0.150088	4.25463	0.0142168	0.910067	0.995923	6.06683	7.5098	0	0
FBgn0052343	38055	Ada2a-containing complex component 3	Atac3	-0.0347501	3.58357	0.0537189	0.910646	0.996028	7.01796	6.98278	0	0
FBgn0032845	35295	uncharacterized protein	CG10747	0.0391492	4.31295	0.0302795	0.910535	0.996028	7.70427	7.71343	0	0
FBgn0038515	42105	uncharacterized protein	CG5823	-0.0294267	6.16458	0.0310982	0.910316	0.996028	9.58016	9.56278	0	0
FBgn0001276	45881	intersex	ix	0.0374618	3.35853	0.0478899	0.91067	0.996028	6.75158	6.79232	0	0
FBgn0022768	31404	Protein phosphatase 2C	Pp2C1	-0.035981	5.58925	0.0245579	0.910437	0.996028	8.97282	8.98839	0	0
FBgn0011726	37841	twinstar	tsr	0.0334034	10.0314	0.0211897	0.910636	0.996028	13.3903	13.4612	0	0
FBgn0002543	44522	roundabout 2	robo2	-0.0315113	5.4224	0.0367413	0.910779	0.99606	8.85108	8.81083	0	0
FBgn0035742	38781	uncharacterized protein	CG8629	-0.218279	5.78791	0.0117371	0.910864	0.996066	7.53402	5.6107	0	0
FBgn0004552	38495	Adipokinetic hormone	Akh	0.131552	0.333953	0.0160945	0.911934	0.996074	3.17747	3.24907	0	0
FBgn0030007	31740	Phenylalanyl-tRNA synthetase, alpha-subunit	alpha-PheRS	0.0309044	5.1551	0.041132	0.912765	0.996074	8.55487	8.5788	0	0
FBgn0003884	40848	alpha-Tubulin at 84B	alphaTub84B	0.027	10.1967	0.0232423	0.916973	0.996074	13.5963	13.6147	0	0
FBgn0261788	38863	Ankyrin 2	Ank2	0.0451351	5.36221	0.018326	0.912025	0.996074	8.65624	8.77501	0	0
FBgn0264325	42850	Autophagy-related 6	Atg6	0.0294488	4.79658	0.0404181	0.917535	0.996074	8.19336	8.22705	0	0
FBgn0038013	41495	uncharacterized protein	CG10038	0.0317091	4.77696	0.0388092	0.914198	0.996074	8.1678	8.20767	0	0
FBgn0039116	42812	uncharacterized protein	CG10375	-0.0281888	4.97125	0.046593	0.917686	0.996074	8.39843	8.37631	0	0
FBgn0035588	38598	uncharacterized protein	CG10672	0.0492294	4.77729	0.0184705	0.911775	0.996074	8.11173	8.12668	0	0
FBgn0030518	32334	uncharacterized protein	CG11134	0.0476419	4.95073	0.0179633	0.912873	0.996074	8.26405	8.32667	0	0
FBgn0031391	33388	uncharacterized protein	CG11723	0.0301078	4.33678	0.0737312	0.913176	0.996074	7.74269	7.7725	0	0
FBgn0037489	40870	uncharacterized protein	CG1234	-0.0300727	4.81532	0.0372695	0.918009	0.996074	8.2472	8.20676	0	0
FBgn0040942	50416	uncharacterized protein	CG12643	-0.0416794	6.47547	0.0149892	0.91581	0.996074	9.82396	9.82449	0	0
FBgn0033653	36259	uncharacterized protein	CG13192	0.0365105	4.16953	0.0330629	0.91356	0.996074	7.56457	7.58091	0	0
FBgn0031189	33134	uncharacterized protein	CG14618	0.0421214	2.4676	0.0279564	0.91437	0.996074	5.83271	5.89587	0	0
FBgn0033236	35749	uncharacterized protein	CG14764	0.0285429	5.39941	0.038562	0.914996	0.996074	8.79571	8.82816	0	0
FBgn0030928	32834	uncharacterized protein	CG15044	-0.0355805	6.14933	0.0171227	0.916991	0.996074	9.54649	9.50544	0	0
FBgn0031365	33358	uncharacterized protein	CG17650	-0.104173	2.42452	0.0118748	0.918038	0.996074	4.9928	5.63839	0	0
FBgn0033904	36567	uncharacterized protein	CG18327	0.132307	2.073	0.0112987	0.913587	0.996074	4.61634	4.48979	0	0
FBgn0034382	37158	uncharacterized protein	CG18609	0.117198	0.780399	0.0135205	0.915312	0.996074	3.36585	4.25154	0	0
FBgn0042132	59170	uncharacterized protein	CG18809	-0.0346785	3.45706	0.0455571	0.913891	0.996074	6.89357	6.85023	0	0
FBgn0024993	31254	uncharacterized protein	CG2662	-0.0512356	2.14853	0.0266972	0.911741	0.996074	5.53755	5.51321	0	0
FBgn0050183	37749	uncharacterized protein	CG30183	-0.0453985	4.93453	0.0176008	0.914947	0.996074	8.25374	8.31632	0	0
FBgn0050195	37592	uncharacterized protein	CG30195	-0.0685746	1.13015	0.0179587	0.911543	0.996074	4.42673	4.4177	0	0
FBgn0051469	261628	uncharacterized protein	CG31469	0.0635892	2.73405	0.0177523	0.914827	0.996074	5.91431	6.13439	0	0
FBgn0023530	31119	uncharacterized protein	CG3740	-0.046133	3.38926	0.0245625	0.912138	0.996074	6.76626	6.76472	0	0
FBgn0264449	31031	uncharacterized protein	CG43867	-0.0380422	4.31264	0.0269989	0.914683	0.996074	7.72077	7.69196	0	0
FBgn0264744	33535	uncharacterized protein	CG44002	-0.0449715	1.90128	0.0277905	0.913455	0.996074	5.33507	5.25745	0	0
FBgn0266696	38306	Supervillin	CG45186	0.0267372	8.81288	0.0298557	0.913818	0.996074	12.2084	12.2391	0	0
FBgn0043457	192508	uncharacterized protein	CG5180	0.0355838	3.63206	0.0333265	0.917377	0.996074	7.01013	7.06697	0	0
FBgn0034920	37789	uncharacterized protein	CG5597	0.0710547	5.26995	0.0139736	0.911379	0.996074	8.48006	8.4389	0	0
FBgn0038682	42296	uncharacterized protein	CG5835	0.0466966	5.65424	0.0169995	0.911716	0.996074	8.9808	9.01106	0	0
FBgn0030914	32816	uncharacterized protein	CG6106	-0.160554	-0.372693	0.0204885	0.913754	0.996074	2.62139	2.42871	0	0
FBgn0036731	39953	uncharacterized protein	CG6333	-0.123233	2.63333	0.01269	0.913801	0.996074	4.97027	5.79366	0	0
FBgn0037915	41388	uncharacterized protein	CG6790	-0.124036	5.94439	0.0103728	0.917916	0.996074	7.64606	9.15132	0	0
FBgn0037921	41394	uncharacterized protein	CG6808	0.0504954	2.11268	0.0236512	0.911738	0.996074	5.43142	5.53548	0	0
FBgn0038989	42662	uncharacterized protein	CG6937	-0.0336813	4.20617	0.0413441	0.91352	0.996074	7.62761	7.60732	0	0
FBgn0036948	40210	uncharacterized protein	CG7298	-0.0639928	9.33027	0.0119209	0.915802	0.996074	12.5269	12.5356	0	0
FBgn0031001	32914	uncharacterized protein	CG7884	0.0522923	1.24955	0.0260797	0.916203	0.996074	4.60715	4.65778	0	0
FBgn0030871	32763	uncharacterized protein	CG8142	0.0417015	2.81783	0.0458636	0.912823	0.996074	6.20671	6.25095	0	0
FBgn0033605	36197	uncharacterized protein	CG9067	0.0394982	3.53957	0.0258737	0.91637	0.996074	6.90003	6.96379	0	0
FBgn0031777	33858	uncharacterized protein	CG9154	-0.0416011	3.0939	0.0311124	0.911173	0.996074	6.50216	6.48126	0	0
FBgn0032907	35365	uncharacterized protein	CG9272	0.0348134	3.42353	0.0420078	0.914208	0.996074	6.82663	6.84694	0	0
FBgn0030734	32588	uncharacterized protein	CG9911	-0.0311689	6.9133	0.017957	0.917353	0.996074	10.3036	10.3014	0	0
FBgn0034553	37358	uncharacterized protein	CG9993	-0.179254	3.59679	0.0118668	0.91686	0.996074	6.51832	4.33377	0	0
FBgn0034667	37492	cookie monster	comr	0.116951	1.13997	0.0123186	0.914126	0.996074	3.65747	4.54659	0	0
FBgn0000351	33937	cortex	cort	0.0479433	1.23905	0.0457951	0.913065	0.996074	4.63552	4.67454	0	0
FBgn0264539	NA	ncRNA	CR43918	-0.127658	-0.366694	0.0172267	0.91439	0.996074	2.5421	2.95498	0	0
FBgn0264819	NA	ncRNA	CR44027	0.128532	1.0178	0.0122149	0.916555	0.996074	3.50927	4.16067	0	0
FBgn0264868	NA	ncRNA	CR44059	-0.134996	0.324169	0.015033	0.915137	0.996074	3.04148	3.48781	0	0
FBgn0004629	41767	Cystatin-like	Cys	-0.0489381	7.3879	0.0148331	0.912026	0.996074	10.7208	10.6924	0	0
FBgn0085390	35738	Diacyl glycerol kinase	Dgk	0.0441067	4.5172	0.0198544	0.914429	0.996074	7.81351	7.9493	0	0
FBgn0043903	32976	domeless	dome	0.0270794	5.38145	0.0475089	0.916225	0.996074	8.78477	8.81079	0	0
FBgn0053196	318824	dumpy	dpy	0.0406452	6.96949	0.0143726	0.916801	0.996074	10.3522	10.285	0	0
FBgn0024371	35381	E2F transcription factor 2	E2f2	-0.0299717	4.93261	0.0625776	0.910985	0.996074	8.3669	8.33413	0	0
FBgn0051158	42665	Exchange factor for Arf 6	Efa6	-0.0277017	5.85654	0.0405005	0.911897	0.996074	9.27806	9.26119	0	0
FBgn0020443	34658	eukaryotic translation release factor 3	eRF3	0.0220432	7.85228	0.0494736	0.917352	0.996074	11.2596	11.2829	0	0
FBgn0000320	33916	eyes absent	eya	0.0642721	2.29073	0.0169357	0.916352	0.996074	5.5006	5.64766	0	0
FBgn0028429	39156	Inhibitor-2	I-2	0.0265141	5.41176	0.0460815	0.917536	0.996074	8.81135	8.84487	0	0
FBgn0261383	31496	Integrator 6	IntS6	0.0270422	4.94779	0.0571307	0.917933	0.996074	8.3526	8.38087	0	0
FBgn0032704	35128	Jwa	Jwa	-0.031481	7.65407	0.0201126	0.914386	0.996074	11.0492	11.0446	0	0
FBgn0031308	NA	CG4749 gene product from transcript CG4749-RA	l(2)10685	0.0467184	2.2753	0.0248721	0.916695	0.996074	5.63783	5.68005	0	0
FBgn0033845	36498	mars	mars	-0.0485191	5.13344	0.0150258	0.917206	0.996074	8.39755	8.51768	0	0
FBgn0040020	3354977	Mediator complex subunit 21	MED21	0.0328756	4.76225	0.0305588	0.915888	0.996074	8.14339	8.19032	0	0
FBgn0033712	36335	mitochondrial translation initiation factor 3	mIF3	-0.0330506	3.56104	0.0550783	0.91505	0.996074	6.99385	6.96521	0	0
FBgn0002789	36468	Muscle protein 20	Mp20	0.0822799	8.29305	0.0113641	0.914928	0.996074	11.5005	11.152	0	0
FBgn0036486	39654	Msh6	Msh6	0.0348387	4.63681	0.0249803	0.91758	0.996074	7.9945	8.07144	0	0
FBgn0262737	40436	mushroom-body expressed	mub	-0.0376783	8.05388	0.0174521	0.912755	0.996074	11.4478	11.4039	0	0
FBgn0267431	26067052	Myosin 81F	Myo81F	-0.107277	-0.266513	0.0318237	0.915118	0.996074	3.07768	2.93964	0	0
FBgn0027570	40588	Neprilysin 2	Nep2	0.0713908	7.85474	0.0110191	0.917902	0.996074	11.0698	10.8807	0	0
FBgn0037110	40404	ORMDL	ORMDL	-0.0428495	4.32857	0.0209719	0.914576	0.996074	7.74421	7.65668	0	0
FBgn0035264	38219	Outer segment 4	Oseg4	0.0391728	2.99821	0.0302853	0.917693	0.996074	6.37142	6.42795	0	0
FBgn0037680	41113	pasiflora 2	pasi2	-0.0301505	5.22085	0.0340944	0.916609	0.996074	8.63964	8.62061	0	0
FBgn0003130	36741	Pox neuro	Poxn	0.0412425	1.2535	0.0314104	0.915695	0.996074	4.64968	4.68703	0	0
FBgn0032059	34196	Prenyl-binding protein	PrBP	0.0323789	4.94973	0.027732	0.917597	0.996074	8.34002	8.3646	0	0
FBgn0004370	32115	Protein tyrosine phosphatase 10D	Ptp10D	-0.028905	6.66915	0.0277001	0.911335	0.996074	10.1026	10.0457	0	0
FBgn0035155	38084	RabX6	RabX6	-0.037785	3.23903	0.0308121	0.915849	0.996074	6.65375	6.62987	0	0
FBgn0039110	42804	Ran binding protein 3	RanBP3	-0.0446512	5.01845	0.0170419	0.916079	0.996074	8.38168	8.35623	0	0
FBgn0036187	39309	RIO kinase 1	RIOK1	-0.0386354	3.34026	0.0276545	0.916442	0.996074	6.75516	6.72018	0	0
FBgn0033571	36160	Rpb5	Rpb5	0.0299172	4.33267	0.0531083	0.91631	0.996074	7.73489	7.76611	0	0
FBgn0000100	40451	Ribosomal protein LP0	RpLP0	0.0304227	9.45955	0.0224958	0.913378	0.996074	12.8493	12.871	0	0
FBgn0034138	36851	Ribosomal protein S15	RpS15	0.0282581	9.50372	0.0223859	0.916551	0.996074	12.905	12.9111	0	0
FBgn0017545	43768	Ribosomal protein S3A	RpS3A	0.0344142	11.3364	0.0162442	0.915058	0.996074	14.68	14.764	0	0
FBgn0283468	NA	supernumerary limbs	slmb	0.0301001	7.00232	0.0188791	0.917258	0.996074	10.3802	10.4109	0	0
FBgn0002941	42547	slouch	slou	-0.0715936	0.149758	0.0150377	0.916071	0.996074	3.56869	3.25011	0	0
FBgn0040283	42853	Structural maintenance of chromosomes 1	SMC1	-0.0278445	6.16829	0.0353251	0.911156	0.996074	9.595	9.5631	0	0
FBgn0052438	326215	Structural maintenance of chromosomes 5	SMC5	-0.0313658	5.5565	0.027884	0.914253	0.996074	8.96451	8.95421	0	0
FBgn0032847	35297	TBP-associated factor 13	Taf13	-0.034312	4.41689	0.0290581	0.91687	0.996074	7.84509	7.79298	0	0
FBgn0041582	37864	tamo	tamo	-0.029875	5.49597	0.0377142	0.912476	0.996074	8.91502	8.8982	0	0
FBgn0035110	38033	thoc7	thoc7	0.0324633	4.88094	0.0313025	0.915169	0.996074	8.26431	8.30836	0	0
FBgn0262111	32718	forked	f	-0.0951267	-0.20568	0.0295403	0.912765	0.996074	3.21803	2.96358	0	0
FBgn0038491	42079	uncharacterized protein	CG5292	0.0367234	3.56153	0.0285756	0.918139	0.996097	6.93451	6.99004	0	0
FBgn0266666	50428	Suppressor of exocyst mutations 1	Sem1	0.0258942	7.24371	0.0240489	0.918273	0.996156	10.6309	10.6698	0	0
FBgn0035027	37926	uncharacterized protein	CG3511	0.0384154	3.76373	0.0241798	0.918434	0.996244	7.14519	7.16418	0	0
FBgn0031876	33977	Ada2a-containing complex component 1	Atac1	-0.0390214	3.12746	0.0252074	0.918991	0.996317	6.54033	6.50368	0	0
FBgn0039946	5740592	(A+T)-stretch binding protein	ATbp	0.0355296	2.7274	0.0342788	0.919134	0.996317	6.11428	6.16462	0	0
FBgn0010217	43829	ATP synthase, beta subunit	ATPsynbeta	-0.0482679	9.95241	0.012021	0.919229	0.996317	13.29	13.2169	0	0
FBgn0030073	31824	uncharacterized protein	CG10962	-0.0643142	4.60754	0.0124721	0.919297	0.996317	8.01875	7.61911	0	0
FBgn0035674	38692	uncharacterized protein	CG13295	-0.0440285	4.28959	0.0170272	0.919297	0.996317	7.66604	7.62262	0	0
FBgn0053229	2768996	uncharacterized protein	CG33229	-0.0307019	5.75108	0.0213561	0.918909	0.996317	9.14294	9.15261	0	0
FBgn0037958	41436	uncharacterized protein	CG6962	-0.0312018	3.76627	0.0512454	0.918961	0.996317	7.20178	7.16706	0	0
FBgn0266798	NA	ncRNA	CR45260	-0.12052	0.0923726	0.0131844	0.919023	0.996317	2.87604	3.32951	0	0
FBgn0000565	39675	Ecdysone-induced protein 28/29kD	Eip71CD	-0.0403529	7.23297	0.0134038	0.919068	0.996317	10.5418	10.6141	0	0
FBgn0263232	317878	Nuclear export factor 3	Nxf3	-0.0438187	2.05839	0.0322278	0.918877	0.996317	5.4889	5.43262	0	0
FBgn0003330	43327	Sex combs extra	Sce	0.0401011	2.98309	0.0277206	0.91946	0.996407	6.37092	6.38925	0	0
FBgn0030077	31829	uncharacterized protein	CG15365	-0.037482	3.04292	0.0378422	0.919721	0.99651	6.47464	6.43075	0	0
FBgn0031440	33447	uncharacterized protein	CG15395	-0.137247	2.90753	0.0113031	0.920102	0.99651	4.91343	5.99058	0	0
FBgn0037710	41152	uncharacterized protein	CG9393	0.0286359	6.38333	0.0193181	0.919925	0.99651	9.77197	9.78876	0	0
FBgn0265191	37419	glycogenin	Glycogenin	0.0689966	6.6382	0.0104206	0.919946	0.99651	9.84671	9.67809	0	0
FBgn0004654	31185	Phosphogluconate dehydrogenase	Pgd	-0.0368959	5.54105	0.016445	0.920087	0.99651	8.91907	8.90643	0	0
FBgn0261789	40781	Small ribonucleoprotein particle protein SmD2	SmD2	-0.0283468	5.24986	0.0314972	0.919844	0.99651	8.6784	8.64146	0	0
FBgn0033636	36241	toutatis	tou	0.0274295	6.81656	0.0194044	0.920113	0.99651	10.2112	10.2205	0	0
FBgn0030529	32349	Chloride intracellular channel	Clic	0.0340048	6.56138	0.0151073	0.920243	0.996565	9.90744	9.96449	0	0
FBgn0030120	31879	uncharacterized protein	CG17440	-0.102289	1.98364	0.0114791	0.920708	0.996981	4.57751	5.2222	0	0
FBgn0028496	37126	uncharacterized protein	CG30116	0.0458345	2.35557	0.0247376	0.920799	0.996994	5.74001	5.74018	0	0
FBgn0264540	14462588	uncharacterized protein	CG43919	-0.143622	0.350892	0.0155665	0.921129	0.997179	2.99797	3.44684	0	0
FBgn0051363	41392	jupiter	Jupiter	-0.0360947	8.42705	0.0136132	0.921105	0.997179	11.812	11.768	0	0
FBgn0036433	39593	uncharacterized protein	CG9628	0.0401681	5.14137	0.0153303	0.921356	0.997196	8.51955	8.4787	0	0
FBgn0266140	NA	ncRNA	CR44846	0.101986	-0.214498	0.0114409	0.921344	0.997196	2.60511	3.22936	0	0
FBgn0020307	37546	defective proventriculus	dve	0.0276288	4.46259	0.0502316	0.921384	0.997196	7.86719	7.89516	0	0
FBgn0044050	39151	Insulin-like peptide 3	Ilp3	0.0598462	2.51815	0.0139849	0.921669	0.997332	5.79571	5.78967	0	0
FBgn0030945	32853	Inhibitor of growth family, member 3	Ing3	-0.0528832	1.90217	0.0149671	0.921607	0.997332	5.27782	5.17534	0	0
FBgn0011509	47283	Signal recognition particle receptor beta	SrpRbeta	-0.0296134	5.70008	0.0202396	0.921831	0.997335	9.09738	9.09745	0	0
FBgn0026619	36405	Tafazzin	Taz	-0.0265704	6.31761	0.0209919	0.921779	0.997335	9.7217	9.71934	0	0
FBgn0030940	32848	uncharacterized protein	CG15040	-0.125946	3.66121	0.0105963	0.922266	0.997581	5.58014	6.97728	0	0
FBgn0032877	35331	uncharacterized protein	CG2617	-0.0323782	3.10491	0.042344	0.922451	0.997581	6.53869	6.50614	0	0
FBgn0051195	46155	uncharacterized protein	CG31195	0.023436	6.65699	0.0254507	0.922192	0.997581	10.0609	10.0745	0	0
FBgn0040396	31295	uncharacterized protein	CG3939	0.0304149	5.65783	0.0188571	0.922416	0.997581	9.01285	9.09022	0	0
FBgn0029688	31350	lava lamp	lva	0.0245275	7.07461	0.02181	0.922457	0.997581	10.4785	10.4842	0	0
FBgn0037149	40447	uncharacterized protein	CG14561	0.0452446	2.48384	0.017913	0.922551	0.997596	5.8296	5.86794	0	0
FBgn0033936	36605	Achilles	CG17386	-0.118635	7.33228	0.00840584	0.922691	0.997597	10.2004	9.10368	0	0
FBgn0027585	35866	uncharacterized protein	CG8740	0.0376228	5.75996	0.0138052	0.922789	0.997597	9.11173	9.12468	0	0
FBgn0025743	32631	mushroom bodies tiny	mbt	0.0258211	4.94159	0.0448849	0.922791	0.997597	8.34657	8.37182	0	0
FBgn0031309	33294	Transcription factor B4	Tfb4	-0.0377661	2.67873	0.0197221	0.922873	0.9976	6.06779	6.06931	0	0
FBgn0040506	53426	ACXE	ACXE	-0.117513	2.23308	0.010108	0.923354	0.997614	4.51437	5.48319	0	0
FBgn0020235	43507	ATP synthase, gamma subunit	ATPsyngamma	0.0386739	6.78523	0.0120299	0.923041	0.997614	10.1533	10.1033	0	0
FBgn0038342	41888	B9d1	B9d1	0.107085	2.81144	0.00995269	0.924355	0.997614	4.98959	6.17972	0	0
FBgn0004854	32723	BarH2	B-H2	0.0472753	0.904819	0.0233077	0.924721	0.997614	4.28498	4.30868	0	0
FBgn0036366	39514	uncharacterized protein	CG10133	-0.0358963	3.47152	0.0231114	0.923178	0.997614	6.88509	6.84932	0	0
FBgn0035670	38688	uncharacterized protein	CG10472	-0.0808292	8.97335	0.00872943	0.92452	0.997614	12.1931	11.6207	0	0
FBgn0031620	33668	uncharacterized protein	CG11929	-0.117005	5.74281	0.00902002	0.924122	0.997614	7.40553	8.96	0	0
FBgn0030770	32643	uncharacterized protein	CG13010	-0.102667	1.08683	0.012003	0.923398	0.997614	3.89596	4.16702	0	0
FBgn0030873	32765	uncharacterized protein	CG15814	0.032577	6.03934	0.0150971	0.923238	0.997614	9.41225	9.4247	0	0
FBgn0037812	41264	uncharacterized protein	CG18545	-0.105931	2.35435	0.0102147	0.923763	0.997614	4.76899	5.57768	0	0
FBgn0085352	5740207	uncharacterized protein	CG34323	-0.118108	-0.797667	0.0253224	0.924362	0.997614	2.36339	2.50903	0	0
FBgn0030455	32266	uncharacterized protein	CG4318	0.114156	1.57218	0.0107003	0.923776	0.997614	3.93913	4.9645	0	0
FBgn0036206	39330	uncharacterized protein	CG5964	0.106642	2.18286	0.010629	0.924555	0.997614	4.52651	5.51775	0	0
FBgn0037556	40967	uncharacterized protein	CG9636	-0.0245609	5.77153	0.0284155	0.924416	0.997614	9.19722	9.16919	0	0
FBgn0264602	NA	ncRNA	CR43951	-0.0911308	-0.346588	0.0430963	0.923168	0.997614	3.05849	2.98966	0	0
FBgn0266730	NA	ncRNA	CR45203	0.1036	1.53683	0.0107209	0.924066	0.997614	4.13496	4.68523	0	0
FBgn0086446	35195	Dynactin 6, p27 subunit	DCTN6-p27	0.0305817	3.99113	0.0293228	0.924575	0.997614	7.37384	7.4268	0	0
FBgn0031633	33682	Farnesyl transferase alpha	Fnta	-0.022725	5.86003	0.0343105	0.9248	0.997614	9.2838	9.26766	0	0
FBgn0033153	35646	Growth arrest and DNA damage-inducible 45	Gadd45	0.0337901	4.04288	0.023562	0.924067	0.997614	7.43762	7.44499	0	0
FBgn0267791	43862	Heterogeneous nuclear ribonucleoprotein K	HnRNP-K	-0.0197881	6.88418	0.0425439	0.924755	0.997614	10.313	10.2929	0	0
FBgn0086613	42314	INO80 complex subunit	Ino80	0.0265484	4.68057	0.0386436	0.924429	0.997614	8.08798	8.10504	0	0
FBgn0260660	38769	Multiplexin	Mp	-0.0399684	5.65968	0.0127642	0.923795	0.997614	9.00894	8.99755	0	0
FBgn0010438	41968	mitochondrial single stranded DNA-binding protein	mtSSB	-0.0325124	3.5369	0.0313884	0.923542	0.997614	6.95854	6.93449	0	0
FBgn0053505	3346176	U3 small nuclear riboprotein factor 55K	U3-55K	0.0328303	3.09537	0.0379967	0.923628	0.997614	6.4931	6.52806	0	0
FBgn0054029	3885592	uncharacterized protein	CG34029	-0.121972	2.8091	0.00989783	0.925193	0.997779	4.94014	5.98618	0	0
FBgn0264326	42758	DNA polymerase epsilon 255kD subunit	DNApol-epsilon255	-0.0364151	3.99045	0.0183483	0.92538	0.997779	7.41265	7.33376	0	0
FBgn0037529	40932	mitochondrial ribosomal protein S9	mRpS9	0.0298995	4.89617	0.0223138	0.925432	0.997779	8.29051	8.30441	0	0
FBgn0028691	42802	Regulatory particle non-ATPase 9	Rpn9	-0.0248225	8.43249	0.0189283	0.925138	0.997779	11.8571	11.8171	0	0
FBgn0022246	NA	RNaseP protein p30	Rpp30	0.0376669	3.42882	0.021161	0.925278	0.997779	6.79314	6.84169	0	0
FBgn0010213	36878	Superoxide dismutase 2 (Mn)	Sod2	0.0342576	5.23227	0.0158739	0.925288	0.997779	8.60831	8.61305	0	0
FBgn0082598	38821	akirin	akirin	-0.0229922	8.2278	0.0205593	0.926748	0.997822	11.6455	11.6279	0	0
FBgn0000119	44279	arrow	arr	-0.0217096	6.44839	0.027657	0.926295	0.997822	9.87749	9.84682	0	0
FBgn0034425	37209	uncharacterized protein	CG11906	-0.0297823	3.63536	0.0306768	0.926735	0.997822	7.05748	7.03799	0	0
FBgn0037312	40637	uncharacterized protein	CG11999	0.0397004	3.86728	0.0159059	0.926296	0.997822	7.25328	7.21361	0	0
FBgn0261373	2768732	uncharacterized protein	CG33228	0.0375674	3.16428	0.021644	0.926567	0.997822	6.53828	6.57313	0	0
FBgn0038951	42619	uncharacterized protein	CG5380	-0.0338582	2.75173	0.03214	0.926144	0.997822	6.18643	6.14309	0	0
FBgn0038720	42339	uncharacterized protein	CG6231	-0.0239529	6.60958	0.0203512	0.925704	0.997822	10.0276	10.0043	0	0
FBgn0263278	33897	Fic domain-containing protein	Fic	-0.0302627	4.30848	0.0231881	0.926349	0.997822	7.7317	7.69171	0	0
FBgn0036485	39653	FucTA	FucTA	-0.0760127	0.358866	0.0181979	0.926729	0.997822	3.73802	3.5453	0	0
FBgn0010549	47905	lethal (2) 03659	l(2)03659	0.0577273	2.60247	0.0128191	0.926549	0.997822	5.83663	5.91034	0	0
FBgn0038678	42290	mitochondrial ribosomal protein L55	mRpL55	-0.0357112	2.59602	0.022546	0.925586	0.997822	6.01	5.9834	0	0
FBgn0039507	43291	martik	mrt	0.0323675	4.96177	0.0178939	0.926056	0.997822	8.35443	8.3472	0	0
FBgn0030605	32434	NADH dehydrogenase (ubiquinone) B18 subunit	ND-B18	0.0457713	3.59584	0.0135072	0.926633	0.997822	6.95681	6.89697	0	0
FBgn0004108	39873	Neurotactin	Nrt	0.0435584	4.96822	0.0120488	0.926473	0.997822	8.32132	8.26274	0	0
FBgn0035101	38021	p130CAS	p130CAS	0.0264245	6.42035	0.0164659	0.926311	0.997822	9.81595	9.81904	0	0
FBgn0033257	35777	sandman	sand	-0.0468113	1.63708	0.0208009	0.926695	0.997822	5.02194	5.00656	0	0
FBgn0010340	41720	upstream of RpII140	140up	-0.0323337	3.51697	0.0218858	0.928755	0.997855	6.92769	6.90762	0	0
FBgn0037555	40966	transcriptional Adaptor 2b	Ada2b	0.0243649	5.26782	0.0280927	0.929245	0.997855	8.66807	8.69332	0	0
FBgn0041171	38516	archipelago	ago	0.0218601	6.94646	0.0217605	0.927148	0.997855	10.3421	10.3716	0	0
FBgn0039264	42998	uncharacterized protein	CG11786	-0.1107	-1.01674	0.0126271	0.929737	0.997855	2.38026	1.81109	0	0
FBgn0037356	40692	uncharacterized protein	CG12170	0.0380088	3.01522	0.0169293	0.928582	0.997855	6.38986	6.39978	0	0
FBgn0033943	36616	uncharacterized protein	CG12869	-0.0728106	0.350387	0.0153244	0.92792	0.997855	3.50998	3.71795	0	0
FBgn0034031	36724	uncharacterized protein	CG12963	-0.0299512	7.26173	0.0120213	0.928532	0.997855	10.6714	10.6039	0	0
FBgn0037288	40611	uncharacterized protein	CG14661	0.0831626	1.24537	0.0109555	0.92837	0.997855	4.50777	4.10226	0	0
FBgn0030006	31739	uncharacterized protein	CG17982	-0.0284114	3.72806	0.0329715	0.928898	0.997855	7.15706	7.12871	0	0
FBgn0030066	31817	uncharacterized protein	CG1885	0.0297052	3.08649	0.0301177	0.928677	0.997855	6.48622	6.51615	0	0
FBgn0051198	318622	uncharacterized protein	CG31198	0.0938989	9.46106	0.00709429	0.93013	0.997855	11.9771	12.1621	0	0
FBgn0052280	317952	uncharacterized protein	CG32280	0.0253518	5.7599	0.0200408	0.927756	0.997855	9.14358	9.18554	0	0
FBgn0052831	3772186	uncharacterized protein	CG33695	0.0323996	3.04048	0.0303298	0.928695	0.997855	6.43675	6.46764	0	0
FBgn0035983	39079	uncharacterized protein	CG4080	0.0313056	6.98008	0.0117797	0.928043	0.997855	10.3334	10.3669	0	0
FBgn0038675	42286	uncharacterized protein	CG6013	-0.0301886	3.5535	0.0247097	0.929066	0.997855	6.97104	6.95101	0	0
FBgn0032428	34654	uncharacterized protein	CG6405	-0.0800815	2.63981	0.00947388	0.929882	0.997855	5.37697	5.93904	0	0
FBgn0264997	NA	ncRNA	CR44148	-0.0675885	0.994801	0.0109472	0.928753	0.997855	4.34881	4.04865	0	0
FBgn0265712	NA	ncRNA	CR44519	-0.110211	-0.5327	0.0120272	0.92958	0.997855	2.40809	2.70208	0	0
FBgn0266742	NA	ncRNA	CR45215	0.0583241	2.54408	0.0120497	0.92963	0.997855	5.7219	5.88168	0	0
FBgn0000395	45280	crossveinless 2	cv-2	-0.0279461	4.82675	0.0204599	0.929952	0.997855	8.23252	8.22613	0	0
FBgn0032773	35211	fondue	fon	-0.0537229	8.43853	0.00872814	0.928257	0.997855	11.7712	11.5223	0	0
FBgn0027790	38238	GV1	GV1	0.0493231	4.98829	0.0108443	0.926978	0.997855	8.23725	8.29933	0	0
FBgn0022786	31680	hira	Hira	-0.0266149	4.66155	0.0293074	0.927513	0.997855	8.09072	8.05679	0	0
FBgn0027339	43924	jim	jim	-0.0202166	6.63416	0.0274074	0.928754	0.997855	10.0574	10.0412	0	0
FBgn0250820	42510	medial glomeruli	meigo	0.0248195	5.34256	0.0294156	0.927412	0.997855	8.74812	8.76271	0	0
FBgn0033438	35997	Matrix metalloproteinase 2	Mmp2	0.0458564	6.32485	0.00997557	0.927045	0.997855	9.5926	9.62955	0	0
FBgn0039765	43609	mitochondrial ribosomal protein S18C	mRpS18C	-0.0351292	2.65686	0.0208259	0.929419	0.997855	6.05711	6.05307	0	0
FBgn0004227	32603	no on or off transient A	nonA	-0.0204927	7.00672	0.0231984	0.929578	0.997855	10.4286	10.4108	0	0
FBgn0039004	42680	Nucleoporin 133kD	Nup133	0.0230055	5.20295	0.0535785	0.927103	0.997855	8.61243	8.63424	0	0
FBgn0038168	41674	oocyte maintenance defects	omd	0.0281142	4.65473	0.0210677	0.93008	0.997855	8.03633	8.08003	0	0
FBgn0265174	19835383	Phosphatidylinositol glycan anchor biosynthesis class V	PIG-V	-0.0296113	5.14903	0.0179078	0.927905	0.997855	8.53508	8.55262	0	0
FBgn0003089	40104	pipe	pip	-0.036294	3.64887	0.0164207	0.930062	0.997855	7.07337	6.98153	0	0
FBgn0051005	43697	qless	qless	-0.0348287	3.20525	0.0215688	0.930005	0.997855	6.61677	6.58732	0	0
FBgn0015793	38930	Rab19	Rab19	0.0249694	4.80044	0.033415	0.929277	0.997855	8.19954	8.23224	0	0
FBgn0032244	34423	Replication factor C subunit 3	RfC3	0.0320961	3.09975	0.0261101	0.928339	0.997855	6.4984	6.51737	0	0
FBgn0023171	35746	ribonuclease H1	rnh1	-0.0262576	4.44809	0.0357564	0.927695	0.997855	7.88011	7.84792	0	0
FBgn0010408	39108	Ribosomal protein S9	RpS9	-0.0244017	9.02971	0.015095	0.929832	0.997855	12.4586	12.4028	0	0
FBgn0034408	37185	serrano	sano	-0.034208	4.81003	0.0138421	0.929929	0.997855	8.2089	8.15529	0	0
FBgn0032475	34709	Scm-related gene containing four mbt domains	Sfmbt	-0.0217683	5.84717	0.0294488	0.929442	0.997855	9.27431	9.25002	0	0
FBgn0267347	2768920	squash	squ	-0.0473829	3.69717	0.0124341	0.927554	0.997855	6.99032	7.03078	0	0
FBgn0036336	39478	isoprenylcysteine carboxylmethyltransferase	ste14	0.0345953	3.99447	0.0174448	0.92823	0.997855	7.36432	7.39512	0	0
FBgn0262801	40815	twisted bristles roughened eye	twr	-0.0229081	6.29566	0.0192017	0.929155	0.997855	9.71247	9.69311	0	0
FBgn0034437	37222	uncharacterized protein	CG10051	0.0625525	6.49026	0.00773471	0.930597	0.998241	9.71705	9.44795	0	0
FBgn0030506	32322	Ligase4	Lig4	0.0291117	3.78826	0.0236253	0.930649	0.998241	7.17522	7.21556	0	0
FBgn0033000	3355132	uncharacterized protein	CG14464	-0.0292658	5.73495	0.0128993	0.931218	0.998269	9.12025	9.11386	0	0
FBgn0039408	43171	uncharacterized protein	CG14551	-0.127957	-0.0222719	0.0133806	0.931163	0.998269	2.80179	3.06395	0	0
FBgn0035213	38159	uncharacterized protein	CG2199	-0.0272838	4.54647	0.0219422	0.931643	0.998269	7.9648	7.94019	0	0
FBgn0030170	31934	uncharacterized protein	CG2990	0.0402662	1.84186	0.0202555	0.931493	0.998269	5.21075	5.25511	0	0
FBgn0029823	31524	Serine hydroxymethyl transferase	CG3011	0.0238071	7.13562	0.0144592	0.930967	0.998269	10.5252	10.5444	0	0
FBgn0052379	326211	uncharacterized protein	CG32379	-0.0836141	2.63939	0.00917876	0.93088	0.998269	5.80067	5.38337	0	0
FBgn0034269	37019	uncharacterized protein	CG6406	0.0245561	4.35792	0.037873	0.93145	0.998269	7.76482	7.78787	0	0
FBgn0039233	42963	uncharacterized protein	CG7006	0.028634	3.29097	0.0320697	0.931742	0.998269	6.69251	6.72184	0	0
FBgn0261934	38747	dikar	dikar	-0.0282443	6.4984	0.0114787	0.931765	0.998269	9.86754	9.8877	0	0
FBgn0001085	45307	frizzled	fz	0.0279314	5.32997	0.0149736	0.931787	0.998269	8.71978	8.72472	0	0
FBgn0261380	41293	mitochondrial ribosomal protein L37	mRpL37	-0.029321	4.29964	0.0184227	0.931664	0.998269	7.70657	7.68991	0	0
FBgn0039157	2768680	Myosin 95E	Myo95E	0.0271604	4.90532	0.0185059	0.931792	0.998269	8.29613	8.31722	0	0
FBgn0004903	43231	Ribonuclear protein at 97D	Rb97D	0.025575	6.07722	0.0148518	0.930781	0.998269	9.44472	9.50242	0	0
FBgn0031850	33941	Thrombospondin	Tsp	-0.0280661	5.37342	0.0156466	0.931065	0.998269	8.78237	8.75127	0	0
FBgn0036689	39908	uncharacterized protein	CG7730	-0.0663363	3.50088	0.00858513	0.932	0.99832	6.36727	6.83863	0	0
FBgn0003390	31617	shifted	shf	-0.0284604	4.24043	0.0198213	0.931998	0.99832	7.6497	7.63637	0	0
FBgn0028947	34917	uncharacterized protein	CG11865	0.204279	0.647188	0.0121884	0.9331	0.998439	3.05354	2.07883	0	0
FBgn0035333	38300	uncharacterized protein	CG1317	-0.0205324	6.87501	0.0176436	0.933032	0.998439	10.2881	10.2801	0	0
FBgn0039730	43554	uncharacterized protein	CG7903	-0.0248134	4.20354	0.0335807	0.932561	0.998439	7.63352	7.60834	0	0
FBgn0037619	41040	uncharacterized protein	CG8159	0.0401391	2.12924	0.016383	0.932822	0.998439	5.49635	5.51796	0	0
FBgn0033769	36400	uncharacterized protein	CG8768	0.0282394	3.69833	0.0232913	0.932494	0.998439	7.08684	7.12709	0	0
FBgn0000409	NA	Cytochrome c proximal	Cyt-c-p	-0.0416383	5.39579	0.00934415	0.932808	0.998439	8.70234	8.69876	0	0
FBgn0029974	31702	defective proboscis extension response 14	dpr14	-0.0653162	0.606195	0.0168789	0.933228	0.998439	3.89345	3.94133	0	0
FBgn0034217	36957	Lethal hybrid rescue	Lhr	-0.0418526	2.5193	0.0134672	0.932401	0.998439	5.83918	5.90725	0	0
FBgn0267033	32353	maternal gene required for meiosis	mamo	0.0267809	4.44151	0.0217221	0.932447	0.998439	7.84506	7.85189	0	0
FBgn0035876	38941	Peroxin 2	Pex2	0.0312743	3.78735	0.0170306	0.932875	0.998439	7.1436	7.21778	0	0
FBgn0034249	36996	Rho GTPase activating protein at 54D	RhoGAP54D	0.0260401	4.0319	0.0267333	0.932291	0.998439	7.43972	7.45031	0	0
FBgn0025571	43912	Splicing factor 1	SF1	0.021118	5.96655	0.0218503	0.932911	0.998439	9.37071	9.38648	0	0
FBgn0034223	36965	Testin	Tes	-0.0224662	5.00527	0.0358699	0.933174	0.998439	8.43544	8.41107	0	0
FBgn0031374	33367	WD repeat domain 62	Wdr62	0.0215994	6.75979	0.0157543	0.932952	0.998439	10.1611	10.1692	0	0
FBgn0263039	NA	ncRNA	CR43334	-0.0664079	-0.29372	0.0159272	0.933427	0.998522	3.11192	2.93545	0	0
FBgn0260861	34197	TRAPP subunit 23	Trs23	-0.0278888	3.85652	0.0232263	0.933465	0.998522	7.28264	7.24738	0	0
FBgn0032635	35044	uncharacterized protein	CG15141	-0.0237459	4.93476	0.0257289	0.933702	0.998667	8.3581	8.33737	0	0
FBgn0036018	39119	uncharacterized protein	CG3335	0.0268984	4.19447	0.0204693	0.933821	0.998667	7.58482	7.61651	0	0
FBgn0262721	12798550	uncharacterized protein	CG43165	-0.0887642	2.58649	0.00728295	0.933991	0.998667	5.38647	5.30485	0	0
FBgn0264894	34732	uncharacterized protein	CG44085	0.0358727	6.97242	0.00831612	0.934238	0.998667	10.3506	10.2402	0	0
FBgn0004897	43010	forkhead domain 96Ca	fd96Ca	0.0497965	0.870327	0.0162159	0.934115	0.998667	4.22536	4.23055	0	0
FBgn0020415	34979	Imaginal disc growth factor 2	Idgf2	0.0255124	7.85244	0.0110368	0.934239	0.998667	11.2024	11.2757	0	0
FBgn0010421	41290	Transcription factor TFIIFbeta	TfIIFbeta	-0.0235148	4.2855	0.0409194	0.934055	0.998667	7.71714	7.69423	0	0
FBgn0035853	38916	Ubiquitin conjugating enzyme E2M	UbcE2M	0.0177811	6.33799	0.0346908	0.934203	0.998667	9.74743	9.76669	0	0
FBgn0047334	4379909	BG642312	BG642312	0.0900008	0.242811	0.00648668	0.934468	0.998782	3.34347	2.79564	0	0
FBgn0037106	40400	uncharacterized protein	CG11307	-0.0268506	3.91319	0.0236188	0.934736	0.998782	7.33195	7.31494	0	0
FBgn0085446	31591	uncharacterized protein	CG34417	-0.0291913	9.80127	0.00938021	0.934824	0.998782	13.2104	13.1294	0	0
FBgn0262572	12798405	uncharacterized protein	CG43112	-0.0650587	-0.429725	0.0120197	0.934732	0.998782	2.9434	2.77767	0	0
FBgn0031822	33909	PHD finger protein 5a	Phf5a	0.0310756	3.4286	0.0186463	0.934826	0.998782	6.80153	6.85294	0	0
FBgn0067861	43984	Sperm-specific dynein intermediate chain 1	Sdic1	-0.102202	2.17518	0.00729249	0.934692	0.998782	4.45174	5.34929	0	0
FBgn0033060	35537	uncharacterized protein	CG7849	-0.0306141	2.53274	0.016828	0.935002	0.998797	5.94899	5.9197	0	0
FBgn0013698	NA	tRNA	mt:tRNA:Leu-TAG	-0.0666633	0.261832	0.01715	0.935039	0.998797	3.64499	3.50843	0	0
FBgn0029506	35614	Tetraspanin 42Ee	Tsp42Ee	-0.0229258	8.63697	0.0125621	0.93508	0.998797	12.0468	12.0248	0	0
FBgn0000057	37073	adipose	adp	0.0230849	5.32709	0.0188136	0.935761	0.998881	8.71906	8.75106	0	0
FBgn0030177	31943	uncharacterized protein	CG2972	-0.0246988	4.14451	0.0257788	0.935579	0.998881	7.56768	7.54944	0	0
FBgn0266000	31424	uncharacterized protein	CG44774	0.0382588	6.72842	0.00771607	0.935691	0.998881	9.92517	10.1317	0	0
FBgn0034002	36689	uncharacterized protein	CG8079	-0.0263015	4.67128	0.0170265	0.935731	0.998881	8.07114	8.07423	0	0
FBgn0035153	38082	earthbound 1	ebd1	0.0331101	3.21882	0.0181595	0.935798	0.998881	6.60658	6.61984	0	0
FBgn0042712	117365	HBS1	HBS1	0.0309989	5.08621	0.0114476	0.935368	0.998881	8.41193	8.50462	0	0
FBgn0038519	42109	Peroxiredoxin 3	Prx3	0.0251969	5.16258	0.0165221	0.935768	0.998881	8.55475	8.57407	0	0
FBgn0035103	38023	Vitamin D[[3]] up-regulated protein 1	Vdup1	0.0245891	5.96328	0.0123421	0.935714	0.998881	9.33868	9.37438	0	0
FBgn0038930	42598	uncharacterized protein	CG5778	-0.15127	1.08846	0.00810327	0.935883	0.998888	2.6243	3.33693	0	0
FBgn0260635	39753	Death-associated inhibitor of apoptosis 1	Diap1	-0.0198417	8.09589	0.0161405	0.935995	0.998922	11.5134	11.4976	0	0
FBgn0030004	31736	uncharacterized protein	CG10958	-0.0447725	4.54147	0.00835005	0.93625	0.999109	7.72193	7.90367	0	0
FBgn0261673	36395	no extended memory	nemy	-0.0263782	5.63604	0.0116343	0.936361	0.999141	9.06231	8.98324	0	0
FBgn0033229	35737	uncharacterized protein	CG12822	0.0282609	3.72634	0.0184077	0.936903	0.999148	7.11883	7.13942	0	0
FBgn0034454	37248	uncharacterized protein	CG15120	-0.0583429	-0.146323	0.0159472	0.936731	0.999148	3.25373	3.14804	0	0
FBgn0037011	40282	uncharacterized protein	CG4858	0.0258772	5.08493	0.0143778	0.936618	0.999148	8.44984	8.51318	0	0
FBgn0040931	50405	uncharacterized protein	CG9034	0.0463556	2.63628	0.0111599	0.936926	0.999148	5.99619	5.90446	0	0
FBgn0262149	NA	ncRNA	CR42875	0.0762311	0.718046	0.00910451	0.936851	0.999148	3.6502	3.96697	0	0
FBgn0029157	42986	slingshot	ssh	-0.0248047	6.31373	0.0108235	0.936516	0.999148	9.69398	9.70884	0	0
FBgn0013347	42822	Transcription-factor-IIA-S	TfIIA-S	0.0188864	5.674	0.0312065	0.936806	0.999148	9.08231	9.10243	0	0
FBgn0024833	41150	Adaptor Protein complex 1, mu subunit	AP-1mu	-0.0186691	6.2043	0.0195271	0.938047	0.999172	9.62646	9.60905	0	0
FBgn0026261	37587	bonsai	bonsai	-0.0255233	4.34935	0.0176729	0.937622	0.999172	7.77038	7.73784	0	0
FBgn0036099	39213	uncharacterized protein	CG11811	-0.0214986	5.25095	0.0236094	0.937212	0.999172	8.67709	8.65268	0	0
FBgn0032896	35354	uncharacterized protein	CG14400	0.171831	0.986558	0.00779651	0.937056	0.999172	2.06219	3.17995	0	0
FBgn0033467	36034	uncharacterized protein	CG15863	-0.0296089	2.80347	0.0188257	0.938075	0.999172	6.22443	6.19351	0	0
FBgn0031361	33353	uncharacterized protein	CG17652	-0.0291674	3.63183	0.0153959	0.937964	0.999172	7.04598	7.00824	0	0
FBgn0031296	33279	uncharacterized protein	CG4415	-0.0742171	2.31583	0.00736228	0.937582	0.999172	4.95861	5.65401	0	0
FBgn0032642	35055	uncharacterized protein	CG5110	0.0242615	5.17823	0.0150277	0.937681	0.999172	8.55086	8.60805	0	0
FBgn0037720	41163	uncharacterized protein	CG8312	-0.0232571	5.67643	0.0128062	0.938049	0.999172	9.10594	9.04334	0	0
FBgn0036386	39535	uncharacterized protein	CG8833	0.0228975	3.90694	0.0338206	0.938259	0.999172	7.31491	7.3392	0	0
FBgn0000404	39340	Cyclin A	CycA	-0.0193426	6.28033	0.016876	0.93826	0.999172	9.70801	9.67361	0	0
FBgn0026741	36406	mitochondrial ribosomal protein L18	mRpL18	0.0265997	3.07336	0.0242741	0.938307	0.999172	6.46972	6.5069	0	0
FBgn0034963	37839	CCR4-NOT transcription complex subunit 11	Not11	-0.0244579	3.95699	0.0247417	0.938138	0.999172	7.38255	7.36004	0	0
FBgn0014877	36508	Roe1	Roe1	-0.0265913	5.34109	0.0118478	0.937697	0.999172	8.71299	8.74393	0	0
FBgn0035771	38819	Secretory 63	Sec63	-0.0192803	6.85169	0.0153792	0.937122	0.999172	10.2723	10.249	0	0
FBgn0020370	36444	tripeptidyl-peptidase II	TppII	0.0204776	7.98977	0.0128374	0.937931	0.999172	11.3975	11.3901	0	0
FBgn0040262	53513	Ugt36Ba	Ugt36Ba	0.102385	2.02469	0.00584595	0.937285	0.999172	4.27178	4.46345	0	0
FBgn0027903	38228	uncharacterized protein	CG12018	-0.0278601	3.14416	0.021175	0.938818	0.999239	6.55884	6.54846	0	0
FBgn0038345	41892	uncharacterized protein	CG5213	0.102033	3.56489	0.00651175	0.938848	0.999239	5.40332	6.83852	0	0
FBgn0021944	44701	Coproporphyrinogen oxidase	Coprox	0.0281912	4.68568	0.012285	0.938756	0.999239	8.06535	8.07749	0	0
FBgn0028487	41677	flyers-cup	f-cup	-0.033426	5.96556	0.00780265	0.93863	0.999239	9.23553	9.35821	0	0
FBgn0250732	40858	GST-containing FLYWCH zinc-finger protein	gfzf	-0.0187062	6.0654	0.019218	0.938828	0.999239	9.48985	9.46773	0	0
FBgn0035772	38820	Sh3beta	Sh3beta	-0.0287379	8.79378	0.00804236	0.938741	0.999239	12.1571	12.1483	0	0
FBgn0030915	32819	uncharacterized protein	CG6179	0.0419308	2.21667	0.0113163	0.939351	0.999689	5.56152	5.55492	0	0
FBgn0038975	42646	Neurexin 1	Nrx-1	0.0285789	2.85194	0.0183418	0.939485	0.999746	6.23522	6.28194	0	0
FBgn0035425	38400	uncharacterized protein	CG17746	-0.0255389	5.96582	0.00946963	0.939817	0.999955	9.34157	9.35049	0	0
FBgn0031495	33516	beta4GalNAcTB pilot	GABPI	-0.0236446	4.5094	0.0174227	0.939841	0.999955	7.94019	7.89353	0	0
FBgn0085771	NA	28S ribosomal RNA pseudogene:CR40741	28SrRNA-Psi:CR40741	0.0288683	9.26439	0.00408674	0.952721	1	12.6425	12.4724	0	0
FBgn0031791	33874	Arylalkylamine N-acyltransferase-like 2	AANATL2	0.00492998	5.13985	0.000127918	0.993056	1	8.41026	8.47419	0	0
FBgn0000018	44793	abnormal oocyte	abo	-0.0129508	3.9731	0.00452022	0.970707	1	7.39627	7.36164	0	0
FBgn0027620	43751	ATP-dependent chromatin assembly factor large subunit	Acf	0.016092	5.87352	0.0171835	0.946925	1	9.28326	9.29511	0	0
FBgn0000054	NA	Adh transcription factor 1	Adf1	-0.0155588	5.52818	0.0171192	0.950663	1	8.95046	8.93973	0	0
FBgn0267369	NA	Adenylate kinase 2 (H. sapiens)	Adk2	0.0105872	6.20097	0.000490653	0.98363	1	9.51643	9.43588	0	0
FBgn0086346	43330	ALG-2 interacting protein X	ALiX	-0.0167338	7.49368	0.011772	0.945578	1	10.9058	10.9007	0	0
FBgn0250789	38231	alpha Spectrin	alpha-Spec	-0.00474673	8.21597	0.000667377	0.985864	1	11.6335	11.6057	0	0
FBgn0027356	36383	Amphiphysin	Amph	-0.0223362	6.28501	0.00341075	0.95912	1	9.64697	9.58106	0	0
FBgn0262167	42927	anastral spindle 1	ana1	0.031886	5.82396	0.00629129	0.94437	1	9.05791	9.22882	0	0
FBgn0016762	37748	angel	angel	0.0128672	3.41983	0.00390506	0.973326	1	6.82807	6.82085	0	0
FBgn0000084	33019	Annexin B10	AnxB10	0.0155528	3.81252	0.00267332	0.971888	1	7.2156	7.15276	0	0
FBgn0034231	36975	Anaphase Promoting Complex subunit 10	APC10	0.0188179	2.88149	0.00715153	0.963108	1	6.27087	6.29857	0	0
FBgn0033928	36597	Arc2	Arc2	-0.0233437	3.48477	0.00234832	0.969052	1	6.76624	6.76722	0	0
FBgn0030088	31841	ADP-ribosylation factor related protein 1	Arfrp1	-0.00237033	3.68142	0.000327167	0.996921	1	7.10296	7.09973	0	0
FBgn0027093	32539	Arginyl-tRNA synthetase	ArgRS	0.00386533	6.16643	0.000442722	0.98923	1	9.56204	9.57697	0	0
FBgn0037526	40929	Arginyl-tRNA synthetase, mitochondrial	ArgRS-m	0.00144686	3.6999	4.57459e-05	0.999612	1	7.10274	7.09952	0	0
FBgn0041164	38427	armitage	armi	-0.00399015	5.47637	0.0011259	0.988917	1	8.89908	8.88764	0	0
FBgn0037834	41295	Arginine methyltransferase 1	Art1	0.00851131	6.04538	0.0028437	0.974086	1	9.44834	9.45969	0	0
FBgn0034817	37664	Arginine methyltransferase 7	Art7	-5.97133e-05	3.03867	7.097e-08	1	1	6.4421	6.43829	0	0
FBgn0020762	33636	ABC transporter expressed in trachea	Atet	0.023478	7.65793	0.00576036	0.948695	1	11.005	11.0354	0	0
FBgn0000146	34524	aubergine	aub	0.0297858	2.55582	0.00323963	0.964563	1	5.71164	5.92339	0	0
FBgn0030410	32215	Apoptosis and caspase activation inhibitor	Aven	0.0206416	1.92954	0.00938734	0.96822	1	5.33464	5.3502	0	0
FBgn0087007	39583	big bang	bbg	-0.00602711	7.72824	0.000403406	0.986672	1	11.1212	11.0675	0	0
FBgn0031255	33217	Bardet-Biedl syndrome 8	BBS8	-0.0161866	-0.0617487	0.00116347	1	1	3.32928	3.22398	0	0
FBgn0015000	33704	beta subunit of type I geranylgeranyl transferase	betaggt-I	0.00555883	5.37322	0.000790092	0.986372	1	8.7668	8.78149	0	0
FBgn0052601	326224	Nascent-associated complex beta-subunit-like, testis 3	betaNACtes3	-0.0195091	-0.8508	0.000346055	1	1	2.10186	2.36727	0	0
FBgn0262163	NA	pseudo	betaNACtes5	0.0764518	-0.428952	0.0103659	0.946031	1	2.65352	2.87178	0	0
FBgn0037719	41162	bocksbeutel	bocks	0.020614	5.13123	0.0161548	0.943235	1	8.52713	8.55495	0	0
FBgn0040388	31229	brother of ihog	boi	0.00524935	5.08337	0.00102595	0.985848	1	8.4986	8.48701	0	0
FBgn0039654	43460	Bromodomain containing 8	Brd8	0.0171596	3.69121	0.0137693	0.956709	1	7.09956	7.11684	0	0
FBgn0024250	31665	brinker	brk	0.00353669	4.66663	0.000436934	0.992237	1	8.07011	8.08184	0	0
FBgn0030228	32000	BTB (POZ) domain containing 9	BTBD9	0.0085636	4.54625	0.000660293	0.985076	1	7.84374	7.96015	0	0
FBgn0000244	41144	blistery	by	-0.00281013	6.02764	8.48372e-05	0.994514	1	9.39487	9.38901	0	0
FBgn0036715	39936	Cadherin 74A	Cad74A	-0.0201778	5.71699	0.00996204	0.946354	1	9.13776	9.09403	0	0
FBgn0039294	43033	Cadherin 96Cb	Cad96Cb	0.0100146	1.47036	0.000814032	0.988761	1	4.83802	4.83891	0	0
FBgn0039680	43491	CAP-D2 condensin subunit	Cap-D2	0.00675809	4.66711	0.00147681	0.983059	1	8.07622	8.07339	0	0
FBgn0002022	48805	Catecholamines up	Catsup	-0.0104467	6.83102	0.00247283	0.970863	1	10.2299	10.2239	0	0
FBgn0010531	46035	Copper chaperone for superoxide dismutase	Ccs	-0.000990132	3.95657	1.58438e-05	1	1	7.36542	7.32751	0	0
FBgn0037632	41054	Chaperonin containing TCP1 subunit 7	CCT7	-0.0136859	6.84134	0.0249923	0.946769	1	10.2679	10.2547	0	0
FBgn0035470	38455	Caffeine, calcium, zinc sensitivity 1	Ccz1	-0.019434	4.47226	0.012669	0.950947	1	7.88716	7.87531	0	0
FBgn0031952	34067	cell division cycle 14	cdc14	-0.0206123	6.12135	0.00506861	0.954137	1	9.47025	9.51278	0	0
FBgn0028360	31598	Cdc7 kinase	Cdc7	-0.00301597	5.20921	0.000121763	0.994353	1	8.56907	8.60512	0	0
FBgn0004876	42289	center divider	cdi	-0.0124224	7.09104	0.00688025	0.958975	1	10.5096	10.4929	0	0
FBgn0030269	32050	CDK2-associated protein 1	CDK2AP1	0.00972914	4.22776	0.00320679	0.976516	1	7.62515	7.65038	0	0
FBgn0010350	43950	CDP diglyceride synthetase	CdsA	-0.0123616	6.83716	0.0100117	0.956262	1	10.2556	10.2483	0	0
FBgn0039056	42735	Centaurin beta 1A	CenB1A	-0.0136299	5.56266	0.00857371	0.959745	1	8.9779	8.9712	0	0
FBgn0030121	31880	CXXC finger protein 1	Cfp1	-0.00359235	3.63523	0.000577955	0.993192	1	7.05673	7.04735	0	0
FBgn0037972	41451	uncharacterized protein	CG10005	-0.00182829	4.0112	3.74346e-05	0.999033	1	7.38182	7.38386	0	0
FBgn0037490	40871	uncharacterized protein	CG10053	-0.0233937	3.13245	0.00564724	0.958757	1	6.49101	6.51553	0	0
FBgn0035727	38764	uncharacterized protein	CG10063	-0.0164079	3.56743	0.000199268	0.990228	1	5.58327	6.80267	0	0
FBgn0036353	39501	uncharacterized protein	CG10171	0.0134129	5.0036	0.00126276	0.976991	1	8.27163	8.40348	0	0
FBgn0039115	42811	uncharacterized protein	CG10214	0.0155159	3.95391	0.00522566	0.966117	1	7.35021	7.358	0	0
FBgn0035695	38725	uncharacterized protein	CG10226	0.0325545	1.30844	0.000865021	0.979646	1	4.44614	3.68895	0	0
FBgn0037439	40786	uncharacterized protein	CG10286	0.0145812	4.9083	0.00640987	0.96238	1	8.29792	8.33013	0	0
FBgn0039107	42798	uncharacterized protein	CG10300	-0.0239172	5.63744	0.00339786	0.959599	1	9.02347	8.88238	0	0
FBgn0030348	32147	uncharacterized protein	CG10352	0.0407941	-0.235069	0.00711566	0.967093	1	3.02904	3.17478	0	0
FBgn0032730	35157	uncharacterized protein	CG10431	-0.0360504	2.81276	0.0114654	0.942235	1	6.15148	6.19808	0	0
FBgn0039321	43061	uncharacterized protein	CG10550	0.0261926	5.76502	0.00710618	0.945293	1	9.09659	9.15795	0	0
FBgn0036292	39426	uncharacterized protein	CG10646	-0.0253244	3.135	0.0142291	0.94555	1	6.54552	6.53344	0	0
FBgn0039329	43069	uncharacterized protein	CG10669	0.0151538	3.1923	0.00770643	0.966804	1	6.60347	6.60899	0	0
FBgn0037250	40564	uncharacterized protein	CG1074	0.0165918	4.0337	0.0058193	0.963181	1	7.4116	7.45379	0	0
FBgn0036327	39469	uncharacterized protein	CG10748	0.0297548	3.54607	0.000597399	0.982076	1	5.48058	6.8776	0	0
FBgn0034626	37443	uncharacterized protein	CG10795	0.0104903	3.41538	0.00561558	0.978173	1	6.83009	6.83954	0	0
FBgn0038773	42399	uncharacterized protein	CG10887	0.0513397	3.75811	0.0021597	0.964223	1	5.77235	7.15535	0	0
FBgn0034289	37052	uncharacterized protein	CG10910	0.00803309	9.76376	9.61501e-05	0.992092	1	12.6236	12.8767	0	0
FBgn0030524	32344	uncharacterized protein	CG10993	-0.00550633	1.03256	2.73764e-05	1	1	3.5476	4.44513	0	0
FBgn0037235	40547	uncharacterized protein	CG1103	-0.026123	6.41148	0.00845086	0.940155	1	9.77902	9.78768	0	0
FBgn0031741	33810	uncharacterized protein	CG11034	0.0130592	6.33213	0.00176198	0.972156	1	9.72435	9.66289	0	0
FBgn0030507	32323	uncharacterized protein	CG11164	0.0316757	2.03068	0.0111681	0.950577	1	5.41245	5.41815	0	0
FBgn0037120	40414	uncharacterized protein	CG11247	-0.0126367	5.2399	0.0102334	0.962335	1	8.66548	8.64753	0	0
FBgn0040366	31070	uncharacterized protein	CG11398	0.0245964	2.55008	0.0116794	0.947696	1	5.92678	5.98132	0	0
FBgn0039864	43731	uncharacterized protein	CG11550	0.0178784	3.21639	0.00316041	0.9685	1	6.55787	6.60959	0	0
FBgn0036249	39376	uncharacterized protein	CG11560	0.0195486	3.26431	0.00856022	0.958234	1	6.67053	6.66664	0	0
FBgn0031244	33197	uncharacterized protein	CG11601	0.0186722	3.5288	0.00344893	0.967341	1	6.86184	6.92785	0	0
FBgn0029856	31564	uncharacterized protein	CG11700	-0.022693	6.04193	0.0083145	0.944649	1	9.44746	9.40559	0	0
FBgn0034000	36687	uncharacterized protein	CG11808	0.00423873	3.02875	0.00053059	1	1	6.44176	6.44073	0	0
FBgn0039271	43006	uncharacterized protein	CG11839	-0.0160261	2.97769	0.00621348	0.969185	1	6.38742	6.38376	0	0
FBgn0039635	43437	uncharacterized protein	CG11876	0.0144638	4.84765	0.0012849	0.976318	1	8.20067	8.13717	0	0
FBgn0039274	43009	uncharacterized protein	CG11920	0.00928364	4.05484	0.00249171	0.979115	1	7.44915	7.47507	0	0
FBgn0030100	31856	uncharacterized protein	CG12106	0.0231327	2.30497	0.0119145	0.951914	1	5.70082	5.72944	0	0
FBgn0033209	35712	uncharacterized protein	CG12107	-0.0189457	5.3992	0.0164343	0.944548	1	8.81892	8.80374	0	0
FBgn0033471	36038	uncharacterized protein	CG12134	-7.79044e-05	3.43127	2.297e-07	1	1	6.84656	6.84587	0	0
FBgn0037377	40718	uncharacterized protein	CG1218	-0.0238263	4.31552	0.0146188	0.942817	1	7.73085	7.70739	0	0
FBgn0038220	NA	CG12207 gene product from transcript CG12207-RG	CG12207	-0.0148576	6.78646	0.0152171	0.946916	1	10.2116	10.192	0	0
FBgn0033556	36143	uncharacterized protein	CG12343	-0.000521795	4.83915	1.99643e-05	0.999935	1	8.25934	8.25641	0	0
FBgn0031987	34106	uncharacterized protein	CG12375	-0.00946561	4.84752	0.00276812	0.97611	1	8.26321	8.24479	0	0
FBgn0029930	31650	uncharacterized protein	CG12541	0.00183191	2.13998	5.39388e-05	1	1	5.52872	5.55146	0	0
FBgn0031974	34092	uncharacterized protein	CG12560	0.00401026	3.85154	8.81729e-05	0.995479	1	7.20578	7.12119	0	0
FBgn0030630	32463	uncharacterized protein	CG12608	0.00372847	4.27234	0.000417056	0.992309	1	7.67927	7.68008	0	0
FBgn0031080	33004	uncharacterized protein	CG12655	-0.0032439	2.02063	5.20629e-05	1	1	5.42028	5.24619	0	0
FBgn0029825	31526	uncharacterized protein	CG12728	-0.0113815	3.76051	0.00424792	0.974813	1	7.18225	7.16041	0	0
FBgn0033437	35996	uncharacterized protein	CG12926	-0.00398864	6.4141	0.00044587	0.988997	1	9.80369	9.82769	0	0
FBgn0030797	32673	uncharacterized protein	CG13004	-0.0212286	5.23895	0.0121773	0.944842	1	8.66451	8.61839	0	0
FBgn0036608	39804	uncharacterized protein	CG13040	-0.0956619	-0.526174	0.00851546	0.955429	1	2.39469	2.68324	0	0
FBgn0026566	40814	uncharacterized protein	CG1307	0.0143269	4.2742	0.00815891	0.964474	1	7.68426	7.68962	0	0
FBgn0032780	35219	uncharacterized protein	CG13085	0.0276898	1.45026	0.0054025	0.96723	1	4.83317	4.7857	0	0
FBgn0032150	34303	uncharacterized protein	CG13123	0.0116615	2.3952	0.00330722	0.977072	1	5.79979	5.81402	0	0
FBgn0026565	40812	uncharacterized protein	CG1315	-0.0096594	4.65849	0.000320093	0.988261	1	7.9315	7.86083	0	0
FBgn0040636	50109	uncharacterized protein	CG13255	0.0102616	6.47492	0.00842405	0.963109	1	9.88505	9.89837	0	0
FBgn0032033	34157	uncharacterized protein	CG13392	0.0276319	2.3289	0.00453153	0.961797	1	5.68672	5.63576	0	0
FBgn0034510	37312	uncharacterized protein	CG13426	0.0147607	1.31215	0.000178948	0.989769	1	3.82327	4.58667	0	0
FBgn0036406	39560	uncharacterized protein	CG13484	-0.0124811	2.14766	0.00406404	0.98136	1	5.5701	5.5565	0	0
FBgn0034839	37686	uncharacterized protein	CG13540	-0.073807	2.67406	0.00468489	0.948594	1	5.01308	5.87539	0	0
FBgn0039210	42931	uncharacterized protein	CG13625	-0.0041601	3.78857	0.000470204	0.993195	1	7.19807	7.19249	0	0
FBgn0039219	42943	uncharacterized protein	CG13630	-0.00882515	4.96195	0.00415156	0.975366	1	8.37582	8.3782	0	0
FBgn0039291	43029	uncharacterized protein	CG13663	-0.000490521	4.62817	4.96495e-06	1	1	8.01516	8.03416	0	0
FBgn0033374	35919	uncharacterized protein	CG13741	0.00226086	2.2446	3.70338e-05	1	1	5.6295	5.55996	0	0
FBgn0035323	38290	uncharacterized protein	CG13807	0.0149749	3.09587	0.00413032	0.973185	1	6.49232	6.49705	0	0
FBgn0039059	42740	uncharacterized protein	CG13829	0.0616923	2.5199	0.002934	0.958554	1	4.69912	5.94122	0	0
FBgn0035104	38024	uncharacterized protein	CG13875	-0.0353136	0.193288	0.00618901	0.949418	1	3.50617	3.58142	0	0
FBgn0035165	38096	uncharacterized protein	CG13887	0.0146697	8.41967	0.00497093	0.958806	1	11.8101	11.8244	0	0
FBgn0035157	38086	uncharacterized protein	CG13894	-0.00438939	0.961267	0.000241771	1	1	4.36947	4.35362	0	0
FBgn0035243	38192	uncharacterized protein	CG13926	-0.0246482	3.70976	0.0181874	0.940333	1	7.13283	7.10532	0	0
FBgn0036835	40071	uncharacterized protein	CG14075	0.107352	-0.231504	0.00559928	0.953154	1	2.81784	2.0595	0	0
FBgn0036331	39473	uncharacterized protein	CG14117	-0.0232666	3.5518	0.0170164	0.946074	1	6.98221	6.94286	0	0
FBgn0031023	32939	uncharacterized protein	CG14200	-0.0124044	5.52348	0.0155785	0.959533	1	8.94863	8.93775	0	0
FBgn0031037	32955	uncharacterized protein	CG14207	0.00818897	9.47391	0.00147086	0.977285	1	12.8748	12.8686	0	0
FBgn0031036	32954	uncharacterized protein	CG14220	0.00874884	3.40608	0.00225421	0.983923	1	6.81687	6.81578	0	0
FBgn0031060	32982	uncharacterized protein	CG14231	0.020972	2.09682	0.00560414	0.96731	1	5.50195	5.47465	0	0
FBgn0031061	32983	uncharacterized protein	CG14232	0.000547882	3.82038	4.18708e-06	1	1	7.18696	7.22191	0	0
FBgn0037347	40681	uncharacterized protein	CG1427	-0.0198832	5.46556	0.0108217	0.946792	1	8.88393	8.85188	0	0
FBgn0038568	42164	uncharacterized protein	CG14315	-0.0866318	1.16071	0.00617052	0.9429	1	3.7471	4.36941	0	0
FBgn0037176	40481	uncharacterized protein	CG14456	-0.00344321	2.58811	1.95059e-05	1	1	5.37786	5.90968	0	0
FBgn0031954	34072	uncharacterized protein	CG14537	-0.0573947	2.54934	0.00231778	0.96327	1	4.77026	5.76592	0	0
FBgn0039407	43170	uncharacterized protein	CG14544	-0.00146274	2.05084	4.2848e-05	1	1	5.46885	5.45004	0	0
FBgn0037485	40866	uncharacterized protein	CG14606	-0.00921452	3.45635	0.000247671	0.991253	1	6.61376	6.72077	0	0
FBgn0030406	32211	uncharacterized protein	CG1463	-0.0227294	3.43446	0.0188874	0.946727	1	6.85444	6.84289	0	0
FBgn0037340	40671	uncharacterized protein	CG14671	-0.0211274	3.08001	0.0101254	0.952657	1	6.50048	6.47063	0	0
FBgn0037964	41442	uncharacterized protein	CG14731	0.0213032	2.24241	0.000325783	0.987851	1	4.40084	5.58172	0	0
FBgn0026872	31099	uncharacterized protein	CG14777	0.0121749	2.89636	0.00266107	0.979683	1	6.29037	6.30122	0	0
FBgn0025383	31102	uncharacterized protein	CG14780	-0.0255764	-0.572104	0.00222515	1	1	2.70466	2.81003	0	0
FBgn0029590	31132	uncharacterized protein	CG14811	-0.0564012	0.214062	0.00328632	0.973091	1	3.02382	3.55855	0	0
FBgn0023515	31139	uncharacterized protein	CG14814	-0.0212718	3.78224	0.00887218	0.954073	1	7.16911	7.19016	0	0
FBgn0038273	41803	uncharacterized protein	CG14860	0.0326729	1.8828	0.0108068	0.946344	1	5.24491	5.2802	0	0
FBgn0030361	32164	uncharacterized protein	CG1492	0.0142932	1.60596	0.00330059	0.974963	1	5.00751	5.01473	0	0
FBgn0032375	34589	uncharacterized protein	CG14932	0.0139009	2.68258	0.000392802	0.988493	1	5.54719	6.07178	0	0
FBgn0032377	34591	uncharacterized protein	CG14937	-0.0114569	0.535433	0.00139102	1	1	3.93424	3.93779	0	0
FBgn0035414	38388	uncharacterized protein	CG14965	0.0263149	2.96071	0.0191155	0.941396	1	6.36596	6.37727	0	0
FBgn0035479	38466	uncharacterized protein	CG14983	0.0490295	2.0732	0.00182657	0.96891	1	4.35865	5.39368	0	0
FBgn0035528	38529	uncharacterized protein	CG15012	-0.00248692	7.27612	0.0001314	0.993471	1	10.6571	10.6833	0	0
FBgn0034402	37178	uncharacterized protein	CG15084	0.0230323	2.58891	0.0126839	0.953347	1	5.99197	6.00624	0	0
FBgn0032645	35059	uncharacterized protein	CG15142	0.0586308	0.610285	0.00289955	0.965196	1	3.10426	3.98381	0	0
FBgn0032669	35087	uncharacterized protein	CG15155	-0.0128616	7.31808	0.00215845	0.969733	1	10.708	10.6775	0	0
FBgn0037449	40798	uncharacterized protein	CG15185	-0.00830184	0.688871	6.13766e-05	1	1	3.28994	4.02449	0	0
FBgn0034554	37359	uncharacterized protein	CG15227	0.0136806	3.52425	0.000126416	0.991997	1	5.44683	6.87216	0	0
FBgn0033104	35591	uncharacterized protein	CG15237	-0.0235758	3.35132	0.0170249	0.945446	1	6.77835	6.74723	0	0
FBgn0028852	34901	uncharacterized protein	CG15262	-0.0812884	3.37863	0.004446	0.949805	1	5.37795	6.65516	0	0
FBgn0040941	50415	uncharacterized protein	CG15308	-0.0227972	6.467	0.00379449	0.956865	1	9.83351	9.77052	0	0
FBgn0031403	33403	uncharacterized protein	CG15387	-0.0161472	4.51493	0.00906812	0.959411	1	7.93555	7.91337	0	0
FBgn0031419	33422	uncharacterized protein	CG15390	-0.0331075	1.04914	0.0163455	0.962603	1	4.47478	4.44009	0	0
FBgn0031580	33616	uncharacterized protein	CG15423	0.0089497	6.08952	0.00038866	0.98573	1	9.40743	9.35161	0	0
FBgn0031610	33657	uncharacterized protein	CG15436	0.0261069	2.81878	0.011665	0.947064	1	6.18666	6.2459	0	0
FBgn0040651	50124	uncharacterized protein	CG15458	-0.0891943	0.776696	0.00581614	0.950407	1	3.38749	3.81205	0	0
FBgn0039829	43692	uncharacterized protein	CG15561	-0.0029285	2.17415	0.0001529	1	1	5.58513	5.57129	0	0
FBgn0031077	33001	THADA	CG15618	0.00725349	3.06356	0.00133744	0.990198	1	6.47021	6.47365	0	0
FBgn0030409	32214	uncharacterized protein	CG15728	0.0854956	3.16594	0.00488453	0.947852	1	5.16663	6.4483	0	0
FBgn0030374	32177	uncharacterized protein	CG15734	0.0737949	2.5514	0.00395116	0.952884	1	4.69779	5.89843	0	0
FBgn0030465	32279	uncharacterized protein	CG15743	0.0129287	3.39483	0.00628522	0.970391	1	6.80387	6.81561	0	0
FBgn0030246	32021	uncharacterized protein	CG1582	0.0174233	5.40744	0.00688197	0.956223	1	8.80755	8.80244	0	0
FBgn0033798	36446	uncharacterized protein	CG15870	-0.000779506	2.07807	4.15972e-06	1	1	5.47302	5.37865	0	0
FBgn0035337	38304	uncharacterized protein	CG15877	0.0271477	3.15285	0.0135096	0.944107	1	6.54227	6.55995	0	0
FBgn0031283	33257	uncharacterized protein	CG15880	-0.078725	0.902164	0.00569965	0.948404	1	3.53332	4.23755	0	0
FBgn0029754	31446	uncharacterized protein	CG15930	-0.0334004	1.32786	0.00126043	0.976591	1	3.95044	4.65286	0	0
FBgn0030468	32282	uncharacterized protein	CG1622	-0.000383132	3.94509	7.87098e-06	1	1	7.36146	7.36476	0	0
FBgn0030218	31990	uncharacterized protein	CG1628	-0.0287748	2.53949	0.00356398	0.962107	1	5.79268	5.86547	0	0
FBgn0030816	32694	uncharacterized protein	CG16700	0.00101488	5.99442	2.45773e-05	0.997582	1	9.39864	9.38592	0	0
FBgn0030482	32297	uncharacterized protein	CG1673	-0.0342537	5.35061	0.00767259	0.940667	1	8.73513	8.61873	0	0
FBgn0039897	43780	CG1674	CG1674	-0.018265	7.94035	0.00436401	0.956817	1	11.3278	11.3033	0	0
FBgn0032322	34517	uncharacterized protein	CG16743	-0.00449427	5.55382	7.57243e-05	0.99431	1	8.70928	8.90085	0	0
FBgn0037713	41155	uncharacterized protein	CG16790	0.0140368	2.20633	0.00346359	0.975486	1	5.60145	5.61784	0	0
FBgn0038881	42531	uncharacterized protein	CG16791	0.0218425	7.08036	0.00502176	0.952201	1	10.4436	10.4419	0	0
FBgn0028919	34788	uncharacterized protein	CG16865	-0.0231479	3.12146	0.0168676	0.945979	1	6.54239	6.52677	0	0
FBgn0030122	31881	uncharacterized protein	CG16892	0.00135617	3.85604	9.4434e-05	0.999136	1	7.27425	7.27322	0	0
FBgn0035073	37977	uncharacterized protein	CG16896	-0.00632983	4.63697	0.00115321	0.985614	1	8.03527	8.04926	0	0
FBgn0039368	43112	uncharacterized protein	CG17196	0.0383817	3.30861	0.000912543	0.977865	1	5.27162	6.46375	0	0
FBgn0027074	35137	uncharacterized protein	CG17324	0.0338049	0.604628	0.00573709	0.963403	1	3.93427	3.9484	0	0
FBgn0030293	32077	uncharacterized protein	CG1737	0.00472347	5.05346	0.00131476	0.987213	1	8.46247	8.47659	0	0
FBgn0261387	3355134	uncharacterized protein	CG17528	-0.000782878	6.90048	2.96544e-05	0.998042	1	10.3096	10.3139	0	0
FBgn0036837	40073	uncharacterized protein	CG18135	0.00996905	9.01441	0.00131285	0.976418	1	12.4144	12.3687	0	0
FBgn0034403	37179	uncharacterized protein	CG18190	-0.00136362	4.23253	2.82387e-05	0.999537	1	7.63564	7.60144	0	0
FBgn0039463	43239	uncharacterized protein	CG18472	0.00487531	4.8109	1.59261e-05	0.997153	1	6.56078	8.06183	0	0
FBgn0027561	35929	uncharacterized protein	CG18659	0.0150128	6.46726	0.0103133	0.950973	1	9.86765	9.88811	0	0
FBgn0039870	43738	uncharacterized protein	CG1896	0.0292367	3.58583	0.0102034	0.944685	1	6.95572	6.97066	0	0
FBgn0037468	40844	uncharacterized protein	CG1943	0.0205807	7.70603	0.00850348	0.944204	1	11.0927	11.1045	0	0
FBgn0033401	35953	uncharacterized protein	CG1968	0.0189238	4.65812	0.014785	0.949161	1	8.05463	8.08601	0	0
FBgn0039664	43472	uncharacterized protein	CG2006	0.0362239	1.65204	0.00935866	0.952852	1	5.04544	4.97329	0	0
FBgn0029942	31663	uncharacterized protein	CG2059	0.0165271	3.82624	0.00496527	0.966029	1	7.20273	7.23959	0	0
FBgn0033400	35952	uncharacterized protein	CG2063	-0.00466771	4.28023	0.000905208	0.989795	1	7.69382	7.69346	0	0
FBgn0032955	35417	uncharacterized protein	CG2201	-0.0019787	6.73177	3.69444e-05	0.996046	1	10.0948	10.0791	0	0
FBgn0030441	32250	uncharacterized protein	CG2209	0.0223038	2.33656	0.000353234	0.986433	1	4.58795	5.55836	0	0
FBgn0030411	32216	uncharacterized protein	CG2540	0.0131453	2.52548	0.00254529	0.981298	1	5.92265	5.91599	0	0
FBgn0025838	31250	uncharacterized protein	CG2652	-0.0351648	1.11515	0.000874069	0.989155	1	3.53756	4.2495	0	0
FBgn0027599	37992	uncharacterized protein	CG2790	-0.00363394	4.58076	0.000732453	0.991682	1	7.99531	7.99904	0	0
FBgn0014930	40936	uncharacterized protein	CG2846	0.0298524	4.22589	0.0082391	0.945256	1	7.58181	7.58768	0	0
FBgn0030206	31977	uncharacterized protein	CG2889	-0.0117953	3.04862	0.0024762	0.977113	1	6.44967	6.44294	0	0
FBgn0031468	33481	uncharacterized protein	CG2975	0.0187683	2.62214	0.00506956	0.965185	1	6.00781	6.01964	0	0
FBgn0050015	36147	uncharacterized protein	CG30015	0.00175917	7.29689	7.02352e-05	0.995265	1	10.6902	10.6958	0	0
FBgn0050036	246408	uncharacterized protein	CG30036	-0.00755049	0.422009	5.61622e-05	1	1	3.10699	3.81874	0	0
FBgn0050157	246489	uncharacterized protein	CG30157	0.0201129	1.41712	0.00281643	0.977722	1	4.75143	4.80042	0	0
FBgn0050203	246514	uncharacterized protein	CG30203	0.0261545	0.191998	0.00207639	1	1	3.41009	3.53733	0	0
FBgn0050268	37610	uncharacterized protein	CG30268	-0.0558042	3.81727	0.00198493	0.96676	1	5.69933	7.06557	0	0
FBgn0050291	246534	uncharacterized protein	CG30291	-0.00963341	4.94322	0.00247298	0.975967	1	8.35701	8.33523	0	0
FBgn0029928	31648	uncharacterized protein	CG3032	-0.0279179	1.58094	0.00838328	0.96595	1	4.95519	4.97906	0	0
FBgn0050323	246539	uncharacterized protein	CG30323	0.0606237	0.895629	0.0105207	0.940935	1	4.02619	4.25269	0	0
FBgn0050349	35885	uncharacterized protein	CG30349	0.0220537	4.80474	0.0180361	0.940777	1	8.2013	8.22821	0	0
FBgn0050431	35549	uncharacterized protein	CG30431	0.00408422	3.57686	0.000147785	0.995589	1	6.97067	6.90061	0	0
FBgn0050460	36924	uncharacterized protein	CG30460	0.0271535	6.53107	0.00333573	0.957385	1	9.68212	9.93918	0	0
FBgn0051125	318599	uncharacterized protein	CG31125	-0.0167119	1.84226	0.00222528	0.982944	1	5.20834	5.20091	0	0
FBgn0051213	42382	uncharacterized protein	CG31213	0.00295098	4.72915	5.69172e-06	0.998462	1	6.47391	7.94084	0	0
FBgn0051249	42129	uncharacterized protein	CG31249	0.0016606	4.07258	0.000117228	0.998882	1	7.49094	7.48318	0	0
FBgn0051272	326130	uncharacterized protein	CG31272	-0.0258159	4.88166	0.00360393	0.959588	1	8.16114	8.21533	0	0
FBgn0051436	318734	uncharacterized protein	CG31436	-0.0250647	4.63381	0.0126434	0.942269	1	8.03963	8.01891	0	0
FBgn0051465	42577	uncharacterized protein	CG31465	-0.0596269	4.34991	0.00261055	0.959884	1	6.34597	7.51149	0	0
FBgn0051475	42303	uncharacterized protein	CG31475	0.00975687	3.81996	0.000826116	0.984562	1	7.19468	7.15704	0	0
FBgn0051533	318788	uncharacterized protein	CG31533	-0.0491508	5.38562	0.00134665	0.972651	1	6.88671	8.55877	0	0
FBgn0051601	318835	uncharacterized protein	CG31601	-0.0652795	4.94108	0.00252098	0.962531	1	6.54287	8.20102	0	0
FBgn0051643	318867	uncharacterized protein	CG31643	0.0240465	4.03523	0.015025	0.943639	1	7.42033	7.45978	0	0
FBgn0029524	30990	uncharacterized protein	CG3176	-0.0357234	-0.0168591	0.0111147	0.963648	1	3.38592	3.38012	0	0
FBgn0051810	318955	uncharacterized protein	CG31810	-0.0442034	1.89606	0.00217809	0.965057	1	5.09858	4.44723	0	0
FBgn0051933	326176	uncharacterized protein	CG31933	0.0281273	3.96585	0.000510536	0.983287	1	5.80049	7.27442	0	0
FBgn0052137	39537	uncharacterized protein	CG32137	0.00681733	6.41639	0.00268968	0.977625	1	9.83001	9.83017	0	0
FBgn0052344	326208	uncharacterized protein	CG32344	-0.0155617	4.47681	0.00761345	0.961694	1	7.88855	7.88033	0	0
FBgn0052391	318007	uncharacterized protein	CG32391	-0.042376	1.47009	0.00142954	0.973121	1	3.96747	4.6914	0	0
FBgn0052485	38363	uncharacterized protein	CG32485	-0.0105724	4.8771	0.000986326	0.980872	1	8.22976	8.23129	0	0
FBgn0052633	326225	uncharacterized protein	CG32633	-0.0215106	5.58489	0.0011199	0.975327	1	8.85962	8.62073	0	0
FBgn0038878	42528	uncharacterized protein	CG3301	-0.0321341	3.82053	0.00733358	0.946715	1	7.19586	7.12377	0	0
FBgn0029756	31450	uncharacterized protein	CG3309	-0.0212915	3.09124	0.0106365	0.957393	1	6.52127	6.47295	0	0
FBgn0028916	34835	uncharacterized protein	CG33090	-0.0195037	5.15704	0.0195213	0.943143	1	8.58511	8.55743	0	0
FBgn0053143	37583	uncharacterized protein	CG33143	0.0314111	4.84132	0.00252688	0.963666	1	8.06391	7.9616	0	0
FBgn0053230	2768998	uncharacterized protein	CG33230	0.00369915	3.85366	0.000188664	0.994981	1	7.2301	7.24405	0	0
FBgn0053252	2768903	uncharacterized protein	CG33252	0.021482	3.56316	0.000530016	0.982953	1	6.02625	6.86068	0	0
FBgn0053307	2768914	uncharacterized protein	CG33307	0.0590347	5.70079	0.00504649	0.943093	1	8.83651	8.51039	0	0
FBgn0067629	2768669	uncharacterized protein	CG33332	-7.51028e-05	3.17943	1.13694e-07	1	1	6.57095	6.5904	0	0
FBgn0029874	31586	uncharacterized protein	CG3342	-0.0136922	3.55482	0.00499715	0.969675	1	6.96918	6.95522	0	0
FBgn0053665	3771952	uncharacterized protein	CG33665	-0.0812953	-1.10456	0.0038019	0.974022	1	1.78723	1.8748	0	0
FBgn0053668	3772084	uncharacterized protein	CG33668	-0.020968	-0.405907	0.000308673	1	1	2.51736	2.49104	0	0
FBgn0053687	3772322	uncharacterized protein	CG33687	0.026616	0.190578	0.00131954	0.983183	1	3.39295	3.30332	0	0
FBgn0053710	3772611	uncharacterized protein	CG33710	-0.0296767	0.969453	0.000716848	0.986894	1	3.57018	4.15579	0	0
FBgn0083970	4379889	uncharacterized protein	CG34134	-0.010863	1.1426	0.00138624	0.983782	1	4.53797	4.54304	0	0
FBgn0085227	5740481	uncharacterized protein	CG34198	0.0661188	2.35338	0.00497203	0.94618	1	5.11648	5.36432	0	0
FBgn0085294	5740186	uncharacterized protein	CG34265	0.0419027	0.924583	0.00859548	0.957442	1	4.27003	4.22794	0	0
FBgn0085320	5740331	uncharacterized protein	CG34291	0.000343796	5.39705	3.66606e-08	0.999299	1	7.1665	6.27122	0	0
FBgn0085325	5740662	uncharacterized protein	CG34296	-0.00950325	6.60537	0.000231497	0.988207	1	9.93422	9.61296	0	0
FBgn0085331	5740537	uncharacterized protein	CG34302	-0.0926376	1.09864	0.00696791	0.940678	1	3.6292	4.34528	0	0
FBgn0085339	5740536	uncharacterized protein	CG34310	0.0238254	1.94729	0.00860105	0.952315	1	5.32709	5.3669	0	0
FBgn0263829	5740122	uncharacterized protein	CG34334	0.0475038	1.62322	0.00180064	0.967851	1	3.98313	4.97917	0	0
FBgn0085430	50356	uncharacterized protein	CG34401	0.00247153	5.99456	7.87019e-05	0.994884	1	9.36455	9.37338	0	0
FBgn0250904	31472	uncharacterized protein	CG34434	-0.0280959	5.51612	0.000526319	0.98215	1	7.10285	8.87231	0	0
FBgn0085489	5740316	uncharacterized protein	CG34460	0.088537	-0.950617	0.00609544	0.972092	1	2.1065	1.89514	0	0
FBgn0038250	41777	uncharacterized protein	CG3505	0.0169942	5.65196	0.0231373	0.94412	1	9.06039	9.07899	0	0
FBgn0040355	31277	uncharacterized protein	CG3526	0.00149903	1.75692	1.7995e-06	1	1	4.09327	5.13356	0	0
FBgn0035063	37964	uncharacterized protein	CG3594	-0.0268008	3.06909	0.0194292	0.940767	1	6.48873	6.46931	0	0
FBgn0038266	41795	uncharacterized protein	CG3610	-0.0799175	3.43979	0.00402427	0.952524	1	5.42561	6.5932	0	0
FBgn0024986	44736	uncharacterized protein	CG3719	0.00669049	3.9347	0.000510618	0.989376	1	7.31909	7.29712	0	0
FBgn0034755	37593	uncharacterized protein	CG3746	0.0666796	0.837705	0.00445446	0.952831	1	4.04132	3.41394	0	0
FBgn0022343	37987	uncharacterized protein	CG3760	-0.0107285	5.58095	0.00278762	0.971808	1	8.9963	8.96372	0	0
FBgn0038692	42309	uncharacterized protein	CG3773	-0.0161835	3.95523	0.00816165	0.961731	1	7.3657	7.36314	0	0
FBgn0034938	37809	uncharacterized protein	CG3803	-0.0125761	3.84787	0.00635596	0.969213	1	7.26815	7.25628	0	0
FBgn0038275	41805	uncharacterized protein	CG3817	-0.0067961	3.27299	0.00130849	0.99128	1	6.68279	6.68263	0	0
FBgn0034804	37648	uncharacterized protein	CG3831	0.00706306	4.44756	0.000697158	0.986302	1	7.83149	7.82739	0	0
FBgn0031286	33261	uncharacterized protein	CG3862	-0.00602362	3.54172	0.000913759	0.989839	1	6.95844	6.93636	0	0
FBgn0025558	39857	uncharacterized protein	CG4101	-0.0111769	2.53638	0.00151288	0.982391	1	5.9597	5.8815	0	0
FBgn0069923	3355108	uncharacterized protein	CG41128	-0.0184903	4.83308	0.00676147	0.957168	1	8.22208	8.23306	0	0
FBgn0038017	41499	uncharacterized protein	CG4115	0.0198605	2.31519	0.00157165	0.980852	1	5.55507	5.63631	0	0
FBgn0250754	7354465	uncharacterized protein	CG42232	0.017674	6.76582	0.00377936	0.959502	1	10.0816	10.191	0	0
FBgn0260658	31344	uncharacterized protein	CG42541	-0.0144121	0.927271	0.00257563	1	1	4.33656	4.32123	0	0
FBgn0260868	8674106	uncharacterized protein	CG42578	-0.0571042	-0.709572	0.00342657	1	1	2.21334	2.65298	0	0
FBgn0260968	8674006	uncharacterized protein	CG42591	-0.0413385	0.699913	0.00157333	0.974246	1	3.33775	4.04258	0	0
FBgn0261507	10178928	uncharacterized protein	CG42655	-0.0779454	0.805566	0.00505077	0.955336	1	3.46118	3.98605	0	0
FBgn0261550	42412	uncharacterized protein	CG42668	0.00906976	5.93112	0.00168154	0.977019	1	9.31422	9.33485	0	0
FBgn0261555	39111	uncharacterized protein	CG42673	0.00746407	5.96353	0.00112278	0.980865	1	9.36012	9.35261	0	0
FBgn0261610	31507	uncharacterized protein	CG42699	0.0240013	3.35272	0.00782125	0.954648	1	6.69688	6.77767	0	0
FBgn0261805	10178957	uncharacterized protein	CG42751	-0.0740692	-0.470641	0.0201722	0.96275	1	2.88115	2.85096	0	0
FBgn0261931	31905	uncharacterized protein	CG42797	-0.00906349	5.50408	0.000945189	0.981356	1	8.88159	8.86482	0	0
FBgn0261998	39977	uncharacterized protein	CG42816	-0.0618138	4.09084	0.00281043	0.958858	1	6.04578	7.35031	0	0
FBgn0262101	10178809	uncharacterized protein	CG42854	-0.0321869	0.905821	0.00146753	0.982328	1	3.66708	4.27613	0	0
FBgn0262980	12798106	uncharacterized protein	CG43288	0.0776251	0.0231677	0.00537096	0.943872	1	2.75796	3.28809	0	0
FBgn0263000	12798125	uncharacterized protein	CG43308	-0.0395903	0.0289527	0.00359706	0.978806	1	3.13732	3.38805	0	0
FBgn0263038	34830	uncharacterized protein	CG43333	-0.0341751	1.43753	0.00981229	0.953379	1	4.84415	4.77333	0	0
FBgn0263046	12798088	uncharacterized protein	CG43341	0.00190161	3.41052	1.53105e-05	0.997688	1	6.77834	6.60337	0	0
FBgn0263109	35519	uncharacterized protein	CG43366	-0.0139641	3.13379	0.00101083	0.982022	1	6.52351	6.36056	0	0
FBgn0039078	42767	uncharacterized protein	CG4374	-0.0154651	3.28411	0.00125965	0.978242	1	6.66024	6.52617	0	0
FBgn0264090	32889	uncharacterized protein	CG43759	0.0138182	4.55597	0.00596194	0.965092	1	7.95021	7.97638	0	0
FBgn0264489	39153	uncharacterized protein	CG43897	0.0101153	8.33131	0.000583269	0.982392	1	11.681	11.6026	0	0
FBgn0038771	42396	uncharacterized protein	CG4390	0.00590488	5.92921	0.000673142	0.985625	1	9.31233	9.32918	0	0
FBgn0039064	42747	uncharacterized protein	CG4467	0.0533323	1.35186	0.00863457	0.948319	1	4.58171	4.62047	0	0
FBgn0266433	19835490	uncharacterized protein	CG45063	0.0607852	-0.438833	0.00630149	0.973486	1	2.73257	2.74593	0	0
FBgn0039336	43078	uncharacterized protein	CG4553	-0.00361099	2.24203	0.000180712	1	1	5.63344	5.63814	0	0
FBgn0031306	33291	uncharacterized protein	CG4577	-0.0257345	3.11256	0.00606652	0.955968	1	6.50285	6.45029	0	0
FBgn0035016	37914	uncharacterized protein	CG4612	-0.00782585	6.2726	0.00093789	0.981299	1	9.66771	9.64181	0	0
FBgn0029936	31657	uncharacterized protein	CG4617	0.0130725	2.756	0.00372125	0.976666	1	6.15209	6.17197	0	0
FBgn0035021	37919	uncharacterized protein	CG4622	0.00383935	4.22907	0.00081984	0.991849	1	7.64151	7.65161	0	0
FBgn0030790	32666	uncharacterized protein	CG4768	0.00954911	5.14812	0.00413001	0.97344	1	8.54902	8.57233	0	0
FBgn0032354	34559	uncharacterized protein	CG4788	-0.0125742	2.65361	0.00426817	0.980374	1	6.07677	6.05547	0	0
FBgn0260456	37948	uncharacterized protein	CG4806	0.00108276	4.53269	2.21684e-05	0.999093	1	7.9183	7.93467	0	0
FBgn0037998	41479	Component of oligomeric golgi complex 1	CG4848	0.0123344	5.65792	0.007741	0.96211	1	9.07153	9.07032	0	0
FBgn0030813	32691	uncharacterized protein	CG4949	-0.0223606	3.1989	0.0115556	0.951733	1	6.61152	6.59626	0	0
FBgn0039370	43114	uncharacterized protein	CG4956	-0.013888	2.92637	0.000131111	0.992739	1	5.03319	6.16028	0	0
FBgn0260748	32698	uncharacterized protein	CG5004	0.0172924	6.12472	0.00935152	0.949271	1	9.51165	9.54634	0	0
FBgn0034300	37063	uncharacterized protein	CG5098	0.00437997	4.9716	0.000413286	0.990308	1	8.35125	8.38571	0	0
FBgn0032644	35057	uncharacterized protein	CG5131	-0.0222351	3.29723	0.0122026	0.949951	1	6.70557	6.70221	0	0
FBgn0031909	34018	uncharacterized protein	CG5181	0.00374399	4.27959	0.000387177	0.992184	1	7.67751	7.69249	0	0
FBgn0038471	42056	uncharacterized protein	CG5220	0.00437454	4.263	0.00102831	0.990117	1	7.68106	7.67888	0	0
FBgn0036987	40257	uncharacterized protein	CG5274	-0.00195369	3.35113	0.00016368	1	1	6.77061	6.76645	0	0
FBgn0036772	39998	uncharacterized protein	CG5290	-0.00189091	4.50781	9.15456e-05	0.997667	1	7.91931	7.90188	0	0
FBgn0038977	42648	uncharacterized protein	CG5376	-0.0307168	1.99688	0.00198911	0.971821	1	5.24291	5.04401	0	0
FBgn0038950	42618	uncharacterized protein	CG5382	0.0123741	4.70837	0.00456636	0.969971	1	8.11971	8.10924	0	0
FBgn0039521	43306	uncharacterized protein	CG5402	0.0426298	-0.719783	0.00151394	0.97574	1	1.99521	2.6078	0	0
FBgn0039427	43192	uncharacterized protein	CG5447	0.0173768	5.3035	0.00945992	0.953363	1	8.69828	8.7203	0	0
FBgn0034158	36881	uncharacterized protein	CG5522	0.0154238	5.58422	0.00572276	0.959167	1	8.98538	8.98047	0	0
FBgn0039529	43316	uncharacterized protein	CG5612	-0.00759085	4.9132	0.000653163	0.985713	1	8.30407	8.26141	0	0
FBgn0040989	50463	uncharacterized protein	CG5693	-0.0605845	2.0833	0.00244588	0.965979	1	4.37908	5.16081	0	0
FBgn0039505	43289	uncharacterized protein	CG5934	0.0220081	3.74328	0.00804491	0.954951	1	7.14035	7.12987	0	0
FBgn0036998	40269	uncharacterized protein	CG5969	0.0101014	4.14544	0.00329903	0.977299	1	7.55092	7.55887	0	0
FBgn0029827	31528	uncharacterized protein	CG6048	0.0106878	4.19301	0.000845982	0.982756	1	7.50101	7.56792	0	0
FBgn0036747	39971	uncharacterized protein	CG6052	0.0172998	1.75719	0.00023088	0.992834	1	4.09813	5.06516	0	0
FBgn0039156	42867	uncharacterized protein	CG6178	-0.0080073	6.15083	0.000219299	0.989451	1	9.40709	9.361	0	0
FBgn0027582	34546	uncharacterized protein	CG6230	0.0196869	7.34378	0.00707282	0.94809	1	10.6974	10.7682	0	0
FBgn0038316	41855	uncharacterized protein	CG6276	-0.00338408	4.63481	0.000451438	0.991703	1	8.0563	8.03653	0	0
FBgn0037814	41268	uncharacterized protein	CG6325	-0.00650975	4.84525	0.00213033	0.982468	1	8.2598	8.25994	0	0
FBgn0029693	31355	uncharacterized protein	CG6379	0.0183857	5.10806	0.0259226	0.944352	1	8.51867	8.53451	0	0
FBgn0046999	36893	uncharacterized protein	CG6429	0.0914071	0.921969	0.00847941	0.94035	1	3.99663	3.59347	0	0
FBgn0037842	41304	uncharacterized protein	CG6567	-0.0115546	4.67211	0.00182432	0.976231	1	8.06058	8.04411	0	0
FBgn0032369	34583	uncharacterized protein	CG6614	-0.034567	3.79296	0.000760749	0.979721	1	5.66339	7.05281	0	0
FBgn0036063	39174	uncharacterized protein	CG6674	-0.00308128	3.53602	0.000188173	0.996623	1	6.92135	6.948	0	0
FBgn0035902	38970	uncharacterized protein	CG6683	0.00944112	2.29443	0.00192934	0.983944	1	5.70663	5.70094	0	0
FBgn0037878	41346	uncharacterized protein	CG6693	0.018607	4.80142	0.0107197	0.952342	1	8.18751	8.22838	0	0
FBgn0032298	34488	uncharacterized protein	CG6724	-0.0049322	3.93816	0.00115366	0.989933	1	7.35643	7.35269	0	0
FBgn0032296	34484	uncharacterized protein	CG6729	0.00223875	4.0028	0.000295152	0.997324	1	7.42248	7.421	0	0
FBgn0039053	42732	uncharacterized protein	CG6738	-0.00938105	-0.0929033	0.000129202	1	1	2.89406	3.14694	0	0
FBgn0030878	32770	uncharacterized protein	CG6769	0.0139139	3.63096	0.00753158	0.968136	1	7.03827	7.05282	0	0
FBgn0032400	34621	uncharacterized protein	CG6770	0.0202148	11.4621	0.00502877	0.951802	1	14.8155	14.8701	0	0
FBgn0030884	32778	uncharacterized protein	CG6847	-0.0254098	2.62167	0.00837608	0.954837	1	6.02978	5.98872	0	0
FBgn0036489	39657	uncharacterized protein	CG7011	-0.0190278	4.22916	0.00886646	0.955031	1	7.63679	7.62691	0	0
FBgn0030963	32875	uncharacterized protein	CG7101	0.0315245	1.08275	0.0136577	0.964386	1	4.47894	4.49861	0	0
FBgn0038588	42187	uncharacterized protein	CG7156	0.00385095	3.62856	0.000345932	0.993935	1	7.01504	7.04869	0	0
FBgn0035872	38937	uncharacterized protein	CG7185	0.00275254	5.48971	0.000726698	0.992297	1	8.90875	8.90961	0	0
FBgn0033551	36138	uncharacterized protein	CG7222	0.00916963	6.87295	0.00378654	0.969707	1	10.2739	10.2925	0	0
FBgn0030081	31833	uncharacterized protein	CG7246	0.0134516	3.16228	0.00454477	0.972532	1	6.57267	6.56654	0	0
FBgn0032282	34468	uncharacterized protein	CG7299	-0.00829661	5.04165	4.8095e-05	0.995605	1	8.18123	6.88851	0	0
FBgn0036188	39310	uncharacterized protein	CG7339	0.0157264	3.52673	0.0115559	0.961886	1	6.93391	6.95492	0	0
FBgn0036939	40200	uncharacterized protein	CG7365	-0.0278164	1.85667	0.00154785	0.979694	1	5.12007	4.85856	0	0
FBgn0036745	39969	uncharacterized protein	CG7484	-0.0077678	4.88055	0.00150785	0.981823	1	8.27273	8.29109	0	0
FBgn0036153	39272	uncharacterized protein	CG7573	-0.0315545	1.95216	0.000851024	0.980288	1	4.44626	5.02511	0	0
FBgn0038536	42128	uncharacterized protein	CG7655	0.00659233	4.03872	0.000905215	0.986695	1	7.43924	7.4353	0	0
FBgn0033615	36208	uncharacterized protein	CG7741	0.0188249	4.1714	0.0116994	0.95311	1	7.56637	7.59568	0	0
FBgn0039711	43530	uncharacterized protein	CG7824	0.0160375	3.7777	0.00352152	0.96929	1	7.16153	7.16066	0	0
FBgn0031003	32916	uncharacterized protein	CG7889	-0.00213787	3.32073	0.000156739	0.995627	1	6.73808	6.73104	0	0
FBgn0037547	40956	uncharacterized protein	CG7910	0.00784679	4.22952	0.000153621	0.991537	1	7.16717	7.62993	0	0
FBgn0027549	38897	uncharacterized protein	CG7927	0.00481444	6.7911	0.00173475	0.983137	1	10.2033	10.2111	0	0
FBgn0035254	38207	uncharacterized protein	CG7974	0.032095	2.92054	0.0114662	0.942626	1	6.25908	6.33581	0	0
FBgn0030997	32909	uncharacterized protein	CG7990	-0.0470392	0.936369	0.00980375	0.945413	1	4.20086	4.30732	0	0
FBgn0033365	35908	uncharacterized protein	CG8170	-0.0370988	1.66907	0.0134175	0.948301	1	5.09443	5.00443	0	0
FBgn0036043	39147	uncharacterized protein	CG8177	-0.00770635	6.56921	0.00136995	0.97886	1	9.97948	9.95188	0	0
FBgn0030863	32751	uncharacterized protein	CG8188	0.00832716	6.03048	0.00581998	0.971387	1	9.44194	9.45416	0	0
FBgn0030675	32511	uncharacterized protein	CG8191	-0.0271836	2.93286	0.0281949	0.942527	1	6.36436	6.3365	0	0
FBgn0030679	32516	uncharacterized protein	CG8206	-0.0111985	5.8354	0.0011217	0.97813	1	9.20086	9.17453	0	0
FBgn0035693	38722	uncharacterized protein	CG8219	0.0139858	4.97519	0.000230504	0.988247	1	7.41892	8.28047	0	0
FBgn0034142	36857	uncharacterized protein	CG8306	-0.00787849	6.61363	0.00187572	0.976675	1	10.0152	10.0184	0	0
FBgn0030851	32738	uncharacterized protein	CG8326	0.0228907	3.53404	0.00916444	0.952451	1	6.91162	6.94568	0	0
FBgn0036022	39123	uncharacterized protein	CG8329	0.0391414	3.6894	0.00169962	0.968287	1	6.11659	6.98527	0	0
FBgn0034066	36767	uncharacterized protein	CG8397	-0.00949871	5.83243	0.00782541	0.96803	1	9.25365	9.24734	0	0
FBgn0037679	41112	Another Drosophila Unc-51-like kinase	CG8866	0.0170988	4.45231	0.0113578	0.955902	1	7.85694	7.87124	0	0
FBgn0027504	36302	uncharacterized protein	CG8878	-0.0120851	5.87684	0.0134348	0.958877	1	9.29979	9.29074	0	0
FBgn0030710	32557	uncharacterized protein	CG8924	-0.0064758	3.4458	0.000812075	0.990545	1	6.84768	6.84029	0	0
FBgn0030617	32447	uncharacterized protein	CG9095	-0.0107085	3.55863	0.00103781	0.983417	1	6.96429	6.87167	0	0
FBgn0031779	33862	uncharacterized protein	CG9175	-0.00244723	4.48023	0.000263368	0.994883	1	7.89981	7.88806	0	0
FBgn0032087	34227	uncharacterized protein	CG9568	-0.0376883	8.75668	0.00371055	0.952671	1	11.9248	11.9373	0	0
FBgn0031092	33016	uncharacterized protein	CG9577	0.0126987	6.35473	0.00850915	0.958067	1	9.76605	9.76863	0	0
FBgn0038360	41907	uncharacterized protein	CG9590	-0.0104737	5.4709	0.0044935	0.969795	1	8.89243	8.87002	0	0
FBgn0030159	31922	uncharacterized protein	CG9689	0.0169095	4.69758	0.00314469	0.966638	1	8.06228	8.06946	0	0
FBgn0034814	37659	uncharacterized protein	CG9890	-0.00959781	3.63738	0.00181177	0.981258	1	7.0432	7.02805	0	0
FBgn0032467	34699	uncharacterized protein	CG9934	0.00767238	8.60289	0.000462746	0.984965	1	11.9658	11.9251	0	0
FBgn0035721	38757	uncharacterized protein	CG9948	0.0180085	3.02131	0.010298	0.963207	1	6.43048	6.43996	0	0
FBgn0031441	33448	uncharacterized protein	CG9962	-0.00213793	1.76568	3.77042e-06	1	1	4.11589	5.16751	0	0
FBgn0066292	2768715	Chemosensory protein B 42c	CheB42c	0.038814	0.279077	0.0136052	0.941847	1	3.63207	3.71711	0	0
FBgn0045761	43067	CHK domain ov1	CHKov1	0.0157165	6.01991	0.0113521	0.950125	1	9.4219	9.44009	0	0
FBgn0062442	43459	CDGSH iron sulfur domain 2	Cisd2	-0.00822155	5.31253	0.0018253	0.978611	1	8.72971	8.70027	0	0
FBgn0000317	34882	crinkled	ck	0.0158876	6.13702	0.00645037	0.955628	1	9.53783	9.53532	0	0
FBgn0044323	34096	Connector of kinase to AP-1	Cka	-0.00561214	6.93035	0.0021501	0.980359	1	10.3442	10.347	0	0
FBgn0035295	38258	Centrobin	Cnb	0.00109954	3.77845	4.52682e-05	1	1	7.18844	7.19511	0	0
FBgn0000339	34967	cornichon	cni	-0.0204448	6.74126	0.010783	0.940953	1	10.1324	10.1489	0	0
FBgn0264077	32620	Calnexin 14D	Cnx14D	0.075365	2.85984	0.00408314	0.951481	1	4.94082	6.22765	0	0
FBgn0000346	47091	comatose	comt	0.0398913	4.07864	0.00541937	0.94829	1	7.17111	7.46281	0	0
FBgn0053302	2768918	Cuticular protein 31A	Cpr31A	-0.0170439	-0.497516	0.000717724	1	1	2.66646	2.85696	0	0
FBgn0033731	36354	Cuticular protein 49Ah	Cpr49Ah	0.0337888	2.57293	0.000822818	0.976069	1	5.54774	4.74076	0	0
FBgn0052029	38990	Cuticular protein 66D	Cpr66D	0.000909337	1.69626	8.90065e-06	1	1	5.10265	5.05798	0	0
FBgn0036680	39897	Cuticular protein 73D	Cpr73D	-0.00220919	0.125564	3.26454e-05	1	1	3.4754	3.52698	0	0
FBgn0261065	42240	Cleavage and polyadenylation specificity factor 73	Cpsf73	-0.0045413	4.62234	0.000741465	0.989912	1	8.03525	8.02924	0	0
FBgn0050055	NA	ncRNA	CR30055	0.00280798	3.03512	0.000113732	1	1	6.43007	6.41936	0	0
FBgn0052111	NA	ncRNA	CR32111	-0.0120708	2.9529	0.00214839	0.981375	1	6.358	6.32853	0	0
FBgn0053963	NA	ncRNA	CR33963	0.00477724	1.16784	9.94712e-05	1	1	4.42666	4.5258	0	0
FBgn0262902	NA	ncRNA	CR43257	0.00782568	1.84	0.00084603	0.989941	1	5.21159	5.26144	0	0
FBgn0263088	NA	ncRNA	CR43356	-0.0363122	2.06072	0.00122864	0.974698	1	4.52961	5.27507	0	0
FBgn0263324	NA	ncRNA	CR43405	-0.0884816	1.98769	0.00559879	0.944703	1	4.29615	5.18763	0	0
FBgn0263329	NA	ncRNA	CR43410	-0.0650247	0.95066	0.00355076	0.959432	1	3.56088	4.17567	0	0
FBgn0263441	NA	ncRNA	CR43464	-0.0357036	1.45763	0.00580571	0.962671	1	4.7122	4.82126	0	0
FBgn0263446	NA	ncRNA	CR43469	-0.0467546	0.392367	0.0209107	0.945283	1	3.81778	3.7564	0	0
FBgn0263665	NA	ncRNA	CR43656	0.0134297	1.82841	0.000203363	0.991841	1	4.42004	5.10617	0	0
FBgn0263768	NA	ncRNA	CR43685	0.00936006	4.3129	0.00412743	0.975686	1	7.72532	7.73064	0	0
FBgn0264266	NA	ncRNA	CR43766	0.0827963	-0.973953	0.00638795	0.967558	1	1.92538	2.35326	0	0
FBgn0264381	NA	ncRNA	CR43833	0.0509674	-0.715912	0.00182302	0.978334	1	2.24704	2.28565	0	0
FBgn0264383	NA	ncRNA	CR43835	-0.019838	0.918093	0.000336289	0.993009	1	3.4564	4.23801	0	0
FBgn0264392	NA	ncRNA	CR43840	0.0609277	0.141128	0.00337585	0.961048	1	2.86181	3.44664	0	0
FBgn0264828	NA	ncRNA	CR44036	0.0998023	-0.288414	0.00924692	0.944719	1	2.58411	2.95442	0	0
FBgn0264982	NA	ncRNA	CR44133	0.0252046	0.462531	0.00344978	0.978949	1	3.82322	3.80218	0	0
FBgn0265068	NA	ncRNA	CR44179	0.00146045	1.52009	2.14154e-05	1	1	4.92703	4.88282	0	0
FBgn0265085	NA	ncRNA	CR44196	-0.094439	-0.429238	0.0206469	0.940086	1	2.8451	2.79026	0	0
FBgn0265155	NA	ncRNA	CR44224	0.0358032	0.417786	0.0021687	0.97275	1	3.42383	3.68154	0	0
FBgn0265253	NA	ncRNA	CR44267	-0.0029661	0.614369	6.83236e-06	1	1	3.2869	3.69539	0	0
FBgn0265527	NA	ncRNA	CR44377	0.0759683	-0.348113	0.00475914	0.964438	1	2.46904	2.8194	0	0
FBgn0265753	NA	ncRNA	CR44560	-0.0277254	-0.0797657	0.000843971	1	1	2.76483	3.32088	0	0
FBgn0265822	NA	ncRNA	CR44611	-0.127389	-0.838521	0.0136567	0.9466	1	2.12432	2.2934	0	0
FBgn0266229	NA	ncRNA	CR44924	0.0509091	-0.0952315	0.001842	0.986817	1	2.75156	2.84782	0	0
FBgn0266279	NA	ncRNA	CR44964	0.0390934	0.021416	0.00732932	0.971816	1	3.2987	3.43555	0	0
FBgn0266404	NA	ncRNA	CR45044	0.0560675	1.70748	0.00390026	0.958124	1	4.29578	5.09268	0	0
FBgn0267495	NA	ncRNA	CR45185	-0.0285756	2.54035	0.00401043	0.964753	1	5.84895	5.84761	0	0
FBgn0266752	NA	ncRNA	CR45225	0.00916436	-0.127832	0.00046684	1	1	3.21715	3.25677	0	0
FBgn0266874	NA	ncRNA	CR45335	-0.0644669	-0.858156	0.00404547	0.969955	1	2.10352	2.41182	0	0
FBgn0266970	NA	ncRNA	CR45421	-0.00837365	-0.208508	0.000128514	1	1	3.03202	2.92695	0	0
FBgn0266972	NA	ncRNA	CR45423	-0.023365	-0.119597	0.000379246	1	1	2.68191	2.85212	0	0
FBgn0267220	NA	ncRNA	CR45660	0.0253889	-0.493054	0.00100648	1	1	2.52426	2.84853	0	0
FBgn0267314	NA	ncRNA	CR45750	-0.0017251	-0.00563948	8.21929e-06	1	1	3.2392	3.2896	0	0
FBgn0267534	NA	ncRNA	CR45874	0.0285197	0.435164	0.00880826	0.972588	1	3.83381	3.84331	0	0
FBgn0267576	NA	ncRNA	CR45916	0.00833477	-0.0168534	0.000270525	1	1	3.37511	3.22642	0	0
FBgn0267632	NA	ncRNA	CR45970	0.057325	-1.10034	0.00283537	1	1	1.7719	2.16334	0	0
FBgn0037102	40395	CR6-interacting factor	CRIF	0.0228772	3.85659	0.0115535	0.949744	1	7.25313	7.26225	0	0
FBgn0036198	39321	crimpled	crim	-0.00750628	4.2925	0.003644	0.980704	1	7.71555	7.70744	0	0
FBgn0014143	40374	crocodile	croc	-0.0545264	0.0820466	0.0129634	0.947889	1	3.46442	3.36587	0	0
FBgn0027054	35759	COP9 signalosome subunit 4	CSN4	0.0172	5.64542	0.0137535	0.948126	1	9.04702	9.0675	0	0
FBgn0261437	49077	COP9 signalosome subunit 8	CSN8	-0.0161152	4.86387	0.00722902	0.959605	1	8.26688	8.26895	0	0
FBgn0032956	35420	Cullin 2	Cul2	-0.000979551	7.30785	0.000114566	0.996737	1	10.7289	10.7259	0	0
FBgn0035880	38946	CUB and LDLa domain	Culd	0.0140102	1.75201	0.0037669	0.98829	1	5.16102	5.16508	0	0
FBgn0015625	42971	Cyclin B3	CycB3	-0.00726294	4.55964	0.000413886	0.988112	1	7.86247	7.94655	0	0
FBgn0010382	34924	Cyclin E	CycE	0.00182249	4.55454	0.000124825	0.996223	1	7.96811	7.96251	0	0
FBgn0036910	40161	Cyp305a1	Cyp305a1	-2.36698e-05	1.33634	2.40281e-09	1	1	4.38647	4.61465	0	0
FBgn0028862	34891	down and out	dao	0.0494675	-0.398059	0.00446152	0.97347	1	2.57477	3.03721	0	0
FBgn0002413	43673	discs overgrown	dco	-0.00315752	7.05315	0.000398961	0.990272	1	10.4531	10.4702	0	0
FBgn0013799	40164	Deformed epidermal autoregulatory factor-1	Deaf1	-0.000770113	4.88452	3.5402e-05	1	1	8.30234	8.29975	0	0
FBgn0039710	43529	dim gamma-tubulin 1	dgt1	0.0159319	4.25081	0.00881119	0.960932	1	7.6449	7.67745	0	0
FBgn0039638	43441	dim gamma-tubulin 6	dgt6	-0.0100119	3.22746	0.00375514	0.98113	1	6.64543	6.64055	0	0
FBgn0261797	38580	Dynein heavy chain 64C	Dhc64C	-0.00168725	7.42701	5.67089e-05	0.995715	1	10.8405	10.7978	0	0
FBgn0033160	35654	DEAH-box helicase 15	Dhx15	-0.00307327	6.0189	0.000673229	0.99013	1	9.43839	9.43184	0	0
FBgn0033447	36010	dilatory	dila	-0.00610309	2.91601	5.74557e-05	0.997816	1	5.65812	6.22635	0	0
FBgn0039802	43652	dj-1beta	dj-1beta	0.00468096	3.81033	0.000454377	0.992948	1	7.20972	7.20977	0	0
FBgn0000463	42313	Delta	Dl	-0.00473519	5.17014	0.000512697	0.989656	1	8.57757	8.5591	0	0
FBgn0259113	42553	DNA polymerase alpha 180kD	DNApol-alpha180	-0.0108649	4.42786	0.00213793	0.97701	1	7.83112	7.80962	0	0
FBgn0259676	44915	DNA polymerase alpha 60kD	DNApol-alpha60	0.0223291	2.39936	0.00894211	0.957251	1	5.79842	5.80641	0	0
FBgn0015379	33111	dodo	dod	-0.00319132	3.23653	0.000109766	0.99646	1	6.63344	6.58607	0	0
FBgn0035538	38539	Dopamine/Ecdysteroid receptor	DopEcR	-0.0286537	3.31331	0.00199625	0.970091	1	6.61945	6.34315	0	0
FBgn0024558	42663	Diphthamide methyltransferase	Dph5	-0.00408045	3.91599	0.000692646	0.991189	1	7.33605	7.32526	0	0
FBgn0033188	35687	Death resistor Adh domain containing target	Drat	0.0224037	8.29333	0.00631458	0.947747	1	11.6763	11.6575	0	0
FBgn0002183	38248	dre4	dre4	-0.00841213	6.87873	0.00488099	0.970105	1	10.3017	10.2864	0	0
FBgn0024244	49638	drumstick	drm	-0.0162257	6.07917	0.00783475	0.953363	1	9.47376	9.4911	0	0
FBgn0000499	32078	dishevelled	dsh	0.0179297	4.85546	0.00910676	0.954507	1	8.23998	8.27974	0	0
FBgn0002592	43155	Enhancer of split m2, Bearded family member	E(spl)m2-BFM	-0.0254348	3.12629	0.0100266	0.949551	1	6.5533	6.48276	0	0
FBgn0002734	43150	Enhancer of split mdelta, helix-loop-helix	E(spl)mdelta-HLH	-0.0179222	2.30524	0.00576614	0.969469	1	5.70456	5.71292	0	0
FBgn0008646	45396	E5	E5	0.00600123	1.75162	0.000213367	1	1	5.09504	5.08103	0	0
FBgn0004554	42117	Ecdysone-dependent gene 91	Edg91	-0.0253111	2.74296	0.00618999	0.95699	1	6.11245	6.11073	0	0
FBgn0023214	37149	ETS-domain lacking	edl	0.0176035	4.70515	0.00211028	0.970491	1	7.99717	8.07668	0	0
FBgn0034883	37737	Entomoglyceroporin 2	Eglp2	-0.0187636	3.74478	0.00275696	0.968812	1	7.10032	7.0853	0	0
FBgn0025582	39877	eukaryotic translation initiation factor 3 subunit e	eIF3e	0.00298478	7.60286	0.000277298	0.991128	1	10.9988	11.0152	0	0
FBgn0033069	35547	eukaryotic translation initiation factor 3 subunit f2	eIF3f2	-0.0436235	3.12014	0.00134181	0.97293	1	5.17843	6.45088	0	0
FBgn0260634	42819	eukaryotic translation initiation factor 4G2	eIF4G2	-0.00414216	7.60046	7.79809e-05	0.993546	1	10.7734	10.9884	0	0
FBgn0034915	37776	eukaryotic translation initiation factor 6	eIF6	-0.0129793	4.5941	0.00797063	0.964869	1	8.01395	8.00302	0	0
FBgn0013949	42970	Elastin-like	Elal	0.0124885	5.44635	0.000613695	0.98214	1	8.68797	8.72435	0	0
FBgn0031435	33442	Early boundary activity 2	Elba2	-0.0141254	1.38137	0.00436115	0.968036	1	4.8076	4.7915	0	0
FBgn0036546	NA	early girl	elgi	-0.013308	4.85947	0.00935394	0.962895	1	8.27903	8.27022	0	0
FBgn0028515	34953	Endonuclease G inhibitor	EndoGI	0.0156165	6.52532	0.0129083	0.947637	1	9.92457	9.95121	0	0
FBgn0036319	39461	Equilibrative nucleoside transporter 3	Ent3	-0.015869	0.950344	0.00219244	0.982944	1	4.35422	4.31329	0	0
FBgn0035849	38912	estrogen-related receptor	ERR	-0.00310172	5.18824	0.000192574	0.993294	1	8.5942	8.57082	0	0
FBgn0038874	42523	ETHR	ETHR	-7.23613e-05	2.87129	7.14937e-08	1	1	6.25617	6.26293	0	0
FBgn0262740	32088	Ecotropic viral integration site 5	Evi5	0.00440003	6.08007	0.00116314	0.985692	1	9.49028	9.49865	0	0
FBgn0033859	36514	fandango	fand	0.0078693	4.81346	0.00267486	0.979281	1	8.22225	8.22973	0	0
FBgn0033609	36201	F-box and leucine-rich repeat protein 6	Fbl6	-0.0147576	5.22263	0.0111583	0.95762	1	8.64005	8.63329	0	0
FBgn0031871	33971	Fibroblast growth factor receptor 1 oncogene partner 2	Fgop2	-0.0241622	5.19157	0.00937768	0.944886	1	8.56675	8.58852	0	0
FBgn0031519	33544	Fidgetin	Fign	-0.0301036	1.91536	0.0100571	0.955179	1	5.30862	5.28993	0	0
FBgn0000659	43383	fork head	fkh	0.018049	5.32732	0.00798311	0.953499	1	8.7101	8.74421	0	0
FBgn0000662	36527	female lethal d	fl(2)d	0.00528686	5.88337	0.00224624	0.982249	1	9.2986	9.30291	0	0
FBgn0028734	37528	Fmr1	Fmr1	-0.00294506	7.16368	0.000391141	0.99073	1	10.5759	10.5723	0	0
FBgn0000719	33148	folded gastrulation	fog	-0.00889942	5.98741	0.000882772	0.981084	1	9.36247	9.34522	0	0
FBgn0004650	45973	female sterile (1) Nasrat	fs(1)N	-0.044442	2.60237	0.0018357	0.969821	1	4.91328	5.94676	0	0
FBgn0043010	36460	F-box synaptic protein	Fsn	-0.00456155	4.72346	0.000557171	0.989438	1	8.12118	8.13272	0	0
FBgn0001104	38765	G protein alpha i subunit	Galphai	0.0134939	6.68978	0.00532015	0.959815	1	10.0726	10.1118	0	0
FBgn0266721	41239	gamma Soluble NSF attachment protein 2	gammaSnap2	-0.000308202	0.153606	3.26548e-07	1	1	3.42479	3.49559	0	0
FBgn0039153	42861	Glutamyl-tRNA amidotransferase, subunit B	GatB	-0.0183612	3.40949	0.00449556	0.966546	1	6.81853	6.76783	0	0
FBgn0034200	36937	Growth-blocking peptide 2	Gbp2	0.023928	7.58852	0.00714974	0.944282	1	10.9118	11.0104	0	0
FBgn0266465	42064	Germinal centre kinase III	GckIII	-0.0111266	5.50699	0.00774398	0.965458	1	8.92807	8.91743	0	0
FBgn0030013	31747	Phospholipase A2 group III	GIIIspla2	-0.0025127	4.63758	3.03962e-05	0.997537	1	7.99167	7.8686	0	0
FBgn0066114	251900	GlcAT-I	GlcAT-I	0.0063379	4.47857	0.00186836	0.984547	1	7.8853	7.90084	0	0
FBgn0267336	41217	Glucose transporter 4 enhancer factor	Glut4EF	-0.00948424	6.43383	0.000873992	0.980168	1	9.80448	9.77776	0	0
FBgn0032234	34409	garnysstan	gny	-0.00350487	4.11442	0.000299718	0.993751	1	7.52575	7.50904	0	0
FBgn0026433	32478	Grip128	Grip128	-0.00113912	4.12381	4.98838e-05	0.999638	1	7.53978	7.53302	0	0
FBgn0001138	40962	grain	grn	-0.00623462	4.8729	0.00309905	0.982804	1	8.29574	8.28873	0	0
FBgn0001149	41503	Glutathione S transferase D1	GstD1	0.0224466	8.51477	0.00774211	0.944053	1	11.8933	11.9029	0	0
FBgn0010825	46156	Grunge	Gug	0.00394241	6.44001	0.00060101	0.987736	1	9.84959	9.84645	0	0
FBgn0038435	42001	Guanylyl cyclase at 89Da	Gyc89Da	0.0715516	-0.0185383	0.00705045	0.948062	1	3.19935	2.92938	0	0
FBgn0001170	33841	Homeodomain protein 2.0	H2.0	-0.0515449	0.691649	0.0103411	0.953317	1	4.05228	3.92985	0	0
FBgn0261509	33339	hattifattener	haf	-0.00113541	5.50993	5.39818e-05	0.997564	1	8.92677	8.91427	0	0
FBgn0038842	42478	hadley	hdly	-0.00869066	6.57741	0.00189317	0.975475	1	9.96908	9.98324	0	0
FBgn0033448	36011	hebe	hebe	-0.0145387	5.9725	0.000516472	0.983223	1	9.12991	9.12871	0	0
FBgn0010228	37480	HMG protein Z	HmgZ	0.0132531	7.69625	0.00447688	0.96171	1	11.0768	11.1147	0	0
FBgn0037634	41056	hinge2	hng2	0.00671578	2.97869	0.000987473	0.98995	1	6.38754	6.37901	0	0
FBgn0266710	318105	hog	hog	-0.0588635	2.15881	0.00398986	0.954374	1	4.71539	5.48107	0	0
FBgn0030082	31834	Heterochromatin Protein 1b	HP1b	-0.0103103	4.73255	0.001801	0.977801	1	8.11194	8.13173	0	0
FBgn0004237	48535	Heterogeneous nuclear ribonucleoprotein at 87F	Hrb87F	0.00207009	8.36268	9.16372e-05	0.994374	1	11.7696	11.7463	0	0
FBgn0263391	37230	hu li tai shao	hts	0.00141277	7.40371	8.03876e-05	0.995791	1	10.814	10.811	0	0
FBgn0001254	38432	Ecdysone-inducible gene E2	ImpE2	-0.0278631	8.85764	0.00259753	0.96104	1	12.2024	11.9725	0	0
FBgn0036570	39763	Integrator 9	IntS9	0.00936174	4.23007	0.00344757	0.976793	1	7.63872	7.64662	0	0
FBgn0027108	31646	Innexin 2	Inx2	0.0110398	8.37633	0.0039309	0.966267	1	11.7665	11.7975	0	0
FBgn0015001	36223	iotaTrypsin	iotaTry	0.0163708	5.65558	0.000675981	0.980064	1	8.90042	8.74244	0	0
FBgn0039081	42770	Inwardly rectifying potassium channel 2	Irk2	0.0267005	5.88642	0.00535467	0.949738	1	9.23351	9.21567	0	0
FBgn0001280	43569	janus A	janA	-0.00873392	5.21376	0.00352072	0.975649	1	8.62701	8.62586	0	0
FBgn0034406	37182	Juvenile hormone epoxide hydrolase 3	Jheh3	0.0187687	7.11868	0.000394603	0.983612	1	9.95501	9.95767	0	0
FBgn0025820	38235	JTBR	JTBR	0.0211592	3.8775	0.0204051	0.945597	1	7.28355	7.30345	0	0
FBgn0267363	5740846	JYalpha	JYalpha	-0.0688048	4.56848	0.00319753	0.955765	1	6.40295	7.76343	0	0
FBgn0039155	42865	Kallmann syndrome 1	Kal1	0.00624615	5.57435	0.000775834	0.984754	1	8.97687	8.95789	0	0
FBgn0040784	50257	karr	karr	-0.0033931	1.82556	9.24934e-06	1	1	4.19948	5.16181	0	0
FBgn0002578	43154	Kazal-type protease inhibitor m1	Kaz-m1	0.0374136	7.81999	0.00350995	0.953755	1	11.0248	10.9409	0	0
FBgn0267330	34427	KDEL receptor	KdelR	-0.0151483	7.61198	0.00532093	0.957294	1	11.0074	11.0104	0	0
FBgn0267432	26067053	male fertility factor kl3	kl-3	0.00885238	2.25329	4.98489e-05	0.995473	1	4.44487	5.33243	0	0
FBgn0010235	39445	Kinesin light chain	Klc	-0.00544331	7.11348	0.00134709	0.982232	1	10.5293	10.5187	0	0
FBgn0037978	41458	Kelch like family member 18	KLHL18	-0.00978517	5.57652	0.00884794	0.968484	1	9.00082	8.9902	0	0
FBgn0030268	32049	Kinesin-like protein at 10A	Klp10A	0.00782633	6.73402	0.00198472	0.976248	1	10.1251	10.1522	0	0
FBgn0020545	33265	kraken	kraken	0.0129173	4.63467	0.00121815	0.978125	1	8.00057	7.94628	0	0
FBgn0027330	31811	lethal (1) G0020	l(1)G0020	-0.000895808	3.98956	2.5782e-05	1	1	7.39919	7.39916	0	0
FBgn0026702	31475	lethal (1) G0045	l(1)G0045	0.0248058	2.36703	0.016627	0.952225	1	5.77531	5.78813	0	0
FBgn0010607	46066	lethal (2) 05714	l(2)05714	0.0149642	4.26125	0.00591045	0.964931	1	7.66125	7.67018	0	0
FBgn0022288	46662	lethal (2) 09851	l(2)09851	0.0178688	4.59059	0.0179863	0.949891	1	8.00111	8.01314	0	0
FBgn0013548	46326	lethal-(2)-denticleless	l(2)dtl	-0.0104492	2.20956	0.0035245	0.981453	1	5.63377	5.62477	0	0
FBgn0002440	38701	lethal (3) malignant blood neoplasm	l(3)mbn	-0.00959613	5.63886	5.09537e-05	0.994791	1	8.54248	7.22068	0	0
FBgn0002525	33782	Lamin	Lam	-0.0070397	7.06435	0.00187395	0.977886	1	10.4838	10.46	0	0
FBgn0010397	36615	Lamin C	LamC	-0.0104944	6.08973	0.00121692	0.977632	1	9.48573	9.42563	0	0
FBgn0011640	38811	lark	lark	0.0080866	5.88634	0.0058924	0.972812	1	9.3008	9.30847	0	0
FBgn0020640	45018	Lcp65Ae	Lcp65Ae	0.106972	0.0568315	0.00306611	0.95462	1	1.96696	1.81676	0	0
FBgn0086611	59159	Larval cuticle protein	Lcp65Ag3	-0.0114848	1.53007	2.68102e-05	1	1	2.48934	2.26963	0	0
FBgn0027539	42956	lilipod	lili	-0.0143301	6.17619	0.00790068	0.955966	1	9.5787	9.58995	0	0
FBgn0015754	36791	Lissencephaly-1	Lis-1	0.0183936	7.17866	0.0133529	0.940714	1	10.5719	10.6021	0	0
FBgn0019686	35288	loki	lok	-0.0158138	4.55349	0.00448018	0.96481	1	7.96121	7.92948	0	0
FBgn0053087	35799	LDL receptor protein 1	LRP1	-0.0115975	7.15094	0.00144122	0.974482	1	10.5231	10.5059	0	0
FBgn0261067	37413	Like Sm 1	LSm1	-0.00967245	3.84229	0.00237721	0.979328	1	7.24957	7.24485	0	0
FBgn0051184	42842	Like Sm 3	LSm3	0.000827365	3.6613	1.09193e-05	1	1	7.04439	7.05877	0	0
FBgn0037621	41042	Motif 1 Binding Protein	M1BP	0.012306	4.49176	0.00910559	0.966665	1	7.9058	7.91295	0	0
FBgn0026326	35954	Mitotic arrest-deficient 1	Mad1	-0.0211928	4.80719	0.0189813	0.942296	1	8.23149	8.20726	0	0
FBgn0026666	32513	Magnetic receptor	MagR	0.0141646	3.27202	0.00390168	0.971818	1	6.66022	6.68301	0	0
FBgn0038016	41498	MBD-R2	MBD-R2	-0.017256	5.90216	0.0134411	0.946401	1	9.31324	9.31304	0	0
FBgn0260959	36272	Microcephalin	MCPH1	0.00798033	6.70206	0.000723417	0.98234	1	10.026	10.1122	0	0
FBgn0013531	43952	Mediator complex subunit 20	MED20	0.0159273	3.16937	0.00952671	0.965669	1	6.58107	6.5903	0	0
FBgn0035149	38078	Mediator complex subunit 30	MED30	0.0212471	3.40935	0.0113732	0.953365	1	6.79238	6.83889	0	0
FBgn0263133	34004	mitochondrial translation elongation factor G 1	mEFG1	-0.000756108	3.8126	1.4516e-05	1	1	7.21304	7.22212	0	0
FBgn0002719	47173	Malic enzyme	Men	0.00352838	7.53755	4.90004e-05	0.994628	1	10.8985	10.6927	0	0
FBgn0035294	38256	Microfibril-associated protein 1	Mfap1	0.0177787	3.71119	0.00537688	0.964666	1	7.09522	7.11301	0	0
FBgn0266757	39016	misfire	mfr	-0.00501802	3.62527	2.19737e-05	0.997489	1	5.77275	6.9446	0	0
FBgn0033234	35745	Major Facilitator Superfamily Transporter 12	MFS12	0.00324167	3.93298	1.52005e-05	0.997093	1	7.19987	6.63148	0	0
FBgn0267977	NA	maternal haploid	mh	0.012606	2.70581	0.00439812	0.974617	1	6.10621	6.13079	0	0
FBgn0014342	40667	meiosis I arrest	mia	-0.00727624	3.51582	0.000419275	0.989671	1	6.8079	6.92368	0	0
FBgn0033846	36499	Myb-interacting protein 120	mip120	0.0172913	4.51955	0.00817935	0.957556	1	7.92079	7.92728	0	0
FBgn0034430	37215	Myb-interacting protein 40	mip40	-0.0197674	4.13446	0.0103701	0.952299	1	7.54819	7.53083	0	0
FBgn0262460	NA	mir-2a-2 stem loop	mir-2a-2	-0.0378113	0.299081	0.00899111	0.97485	1	3.70615	3.61938	0	0
FBgn0033549	36136	Methyl methanesulfonate sensitivity 4	mms4	-0.0111319	1.30969	0.00133373	0.986127	1	4.70201	4.69556	0	0
FBgn0086711	34872	moladietz	mol	0.0257696	2.90999	0.00594868	0.958276	1	6.27771	6.26882	0	0
FBgn0031640	33689	Monensin sensitivity 1	Mon1	-0.0159484	4.99236	0.00778916	0.958776	1	8.40419	8.39233	0	0
FBgn0031231	33182	mitochondrial ribosomal protein L10	mRpL10	0.0101349	3.90589	0.00204336	0.980095	1	7.30387	7.30329	0	0
FBgn0011787	44326	mitochondrial ribosomal protein L12	mRpL12	-0.0101382	3.22487	0.00132841	0.981239	1	6.64152	6.57506	0	0
FBgn0040907	50381	mitochondrial ribosomal protein L33	mRpL33	-0.00871135	4.04294	0.000778113	0.985154	1	7.40148	7.41721	0	0
FBgn0033480	36050	mitochondrial ribosomal protein L42	mRpL42	-0.0210672	3.02124	0.00758557	0.958475	1	6.43315	6.40271	0	0
FBgn0034361	37136	mitochondrial ribosomal protein S28	mRpS28	0.0203351	3.33225	0.015936	0.951374	1	6.73395	6.762	0	0
FBgn0030692	32530	mitochondrial ribosomal protein S30	mRpS30	-0.0124268	4.91674	0.00313717	0.970754	1	8.3278	8.29629	0	0
FBgn0261836	3771968	Muscle-specific protein 300 kDa	Msp300	-0.0235726	8.11434	0.00481888	0.951793	1	11.4868	11.4414	0	0
FBgn0030766	32637	methuselah-like 1	mthl1	-0.0136285	4.57804	0.00342809	0.970519	1	7.98026	7.96115	0	0
FBgn0036916	40173	Mtr3	Mtr3	0.00299408	3.65998	0.000446035	0.99553	1	7.07615	7.07978	0	0
FBgn0031912	NA	CG5261 gene product from transcript CG5261-RB	muc	0.00389782	6.69274	0.000302613	0.98996	1	10.0825	10.0869	0	0
FBgn0002887	3772069	mutagen-sensitive 201	mus201	0.0167014	4.2686	0.0124245	0.956781	1	7.67614	7.68997	0	0
FBgn0034650	37471	Negative Cofactor 2alpha	NC2alpha	0.00593974	3.50207	0.000865993	0.989421	1	6.90493	6.90961	0	0
FBgn0030853	32740	NADH dehydrogenase (ubiquinone) 24 kDa subunit	ND-24	-0.0173039	4.48073	0.00292085	0.96756	1	7.87833	7.80665	0	0
FBgn0019957	42591	NADH dehydrogenase (ubiquinone) 42 kDa subunit	ND-42	-0.0189453	6.07698	0.00568279	0.953833	1	9.48457	9.4371	0	0
FBgn0031771	33852	NADH dehydrogenase (ubiquinone) 51 kDa subunit	ND-51	-0.0247723	6.3472	0.00571516	0.948894	1	9.73934	9.66404	0	0
FBgn0034576	37385	NADH dehydrogenase (ubiquinone) B14.7 subunit	ND-B14.7	0.00265083	4.81822	9.51955e-05	0.995898	1	8.20734	8.18815	0	0
FBgn0031436	33443	NADH dehydrogenase (ubiquinone) B17.2 subunit	ND-B17.2	-0.00288919	5.62411	9.42849e-05	0.994494	1	9.02191	8.96223	0	0
FBgn0032511	34747	NADH dehydrogenase (ubiquinone) B22 subunit	ND-B22	-0.0165277	5.07243	0.00526688	0.960623	1	8.48369	8.44767	0	0
FBgn0030500	32316	Ndc80	Ndc80	0.0198079	2.96064	0.00771681	0.965228	1	6.34604	6.37883	0	0
FBgn0002931	45339	net	net	0.0204336	3.8702	0.00696756	0.95643	1	7.25282	7.2697	0	0
FBgn0023542	31195	Nonsense-mediated mRNA 3	Nmd3	0.00478989	4.97158	0.000417016	0.989813	1	8.35246	8.3733	0	0
FBgn0026400	43384	Noa36	Noa36	0.0070642	4.86416	0.00346975	0.980588	1	8.27928	8.28537	0	0
FBgn0016920	33768	no mechanoreceptor potential C	nompC	0.0129482	-0.411303	0.000242411	1	1	2.80719	2.60343	0	0
FBgn0026196	33966	nop5	nop5	-0.0173978	5.89155	0.0240323	0.941378	1	9.31687	9.30074	0	0
FBgn0039800	43648	Niemann-Pick type C-2g	Npc2g	-0.024147	5.73431	0.0024028	0.964918	1	9.10145	8.90055	0	0
FBgn0039735	43559	Nucleophosmin	Nph	-0.00215032	6.52108	0.0001089	0.994502	1	9.91832	9.91799	0	0
FBgn0039348	43091	Nuclear protein localization 4	Npl4	-0.000120203	6.41238	1.51547e-06	1	1	9.8299	9.83241	0	0
FBgn0031848	33938	Non-SMC element 1	Nse1	-0.0120547	1.7924	0.00293501	0.988496	1	5.20722	5.19931	0	0
FBgn0031145	33078	Nuclear transport factor-2	Ntf-2	0.00456469	6.79874	0.00034117	0.988683	1	10.1852	10.1818	0	0
FBgn0002973	34263	numb	numb	0.000471168	6.54507	4.89537e-06	0.999111	1	9.94374	9.93671	0	0
FBgn0038722	42342	Nucleoporin 58kD	Nup58	-0.00581744	3.82451	0.000173858	0.993038	1	7.05122	7.20585	0	0
FBgn0031737	33806	obstructor-E	obst-E	-0.0186871	4.48205	0.000426362	0.985413	1	7.50369	7.2493	0	0
FBgn0013308	35767	Ornithine decarboxylase 2	Odc2	-0.0195492	3.80175	0.000326677	0.987462	1	7.02696	5.93374	0	0
FBgn0027864	31806	8-oxoguanine DNA glycosylase	Ogg1	0.0251389	3.85869	0.00999738	0.947861	1	7.23623	7.25988	0	0
FBgn0050443	246618	Optix-binding protein	Opbp	-0.0151681	3.80943	0.00906081	0.963846	1	7.23201	7.21482	0	0
FBgn0003008	43943	orange	or	-0.00714363	4.75042	0.0022835	0.98206	1	8.16611	8.16111	0	0
FBgn0026393	35743	Odorant receptor 43b	Or43b	-0.0281369	1.82423	0.0116697	0.958422	1	5.25724	5.18783	0	0
FBgn0023180	36017	Origin recognition complex subunit 6	Orc6	-0.00737693	2.15443	0.000671124	0.992247	1	5.52944	5.55634	0	0
FBgn0037138	40434	delta-1-Pyrroline-5-carboxylate dehydrogenase 1	P5CDh1	0.000452901	6.62497	5.73222e-06	0.999233	1	10.0322	10.0207	0	0
FBgn0030294	32079	PTIP associated 1	Pa1	-0.00331723	4.73608	0.000270009	0.993465	1	8.12789	8.14668	0	0
FBgn0038418	41981	poils au dos	pad	0.00857816	3.24769	0.00153811	0.983361	1	6.63793	6.661	0	0
FBgn0036695	39914	PAPS transporter 2	Papst2	0.00848207	4.00952	0.00101041	0.98452	1	7.4002	7.38624	0	0
FBgn0003042	40358	Polycomb	Pc	0.00701574	3.49779	0.00166141	0.984401	1	6.90863	6.91162	0	0
FBgn0051453	41013	pachytene checkpoint 2	pch2	-0.00977398	5.52579	0.00405619	0.972382	1	8.94534	8.92762	0	0
FBgn0003046	33985	Pupal cuticle protein	Pcp	-0.0301282	8.18374	0.00191638	0.965408	1	11.4071	11.188	0	0
FBgn0032482	34716	Phosphoethanolamine cytidylyltransferase	Pect	-0.00387126	7.74919	0.000268242	0.99003	1	11.1175	11.1581	0	0
FBgn0031282	33256	Peroxin 12	Pex12	-0.00114118	2.86867	1.65551e-05	1	1	6.26731	6.23958	0	0
FBgn0037019	40293	Peroxin 16	Pex16	0.0269424	5.0481	0.00585196	0.950549	1	8.36411	8.42404	0	0
FBgn0039776	43620	prolyl-4-hydroxylase-alpha EFB	PH4alphaEFB	0.0107395	5.64113	0.00576853	0.967161	1	9.04452	9.06341	0	0
FBgn0033380	35926	Phosphorylated adaptor for RNA export	Phax	0.0202041	3.70928	0.0122436	0.952772	1	7.11875	7.11836	0	0
FBgn0015277	37733	Phosphotidylinositol 3 kinase 59F	Pi3K59F	-0.0107781	4.53738	0.00311061	0.973858	1	7.95798	7.92483	0	0
FBgn0040080	53569	partner of inscuteable	pins	-0.0153125	5.64709	0.0125328	0.952774	1	9.06276	9.05876	0	0
FBgn0038139	41638	Pyrokinin 2 receptor 2	PK2-R2	-0.0144962	4.92784	0.00131548	0.976089	1	8.29894	8.20178	0	0
FBgn0259680	32191	Protein kinase C delta	Pkcdelta	0.034806	3.93973	0.00790255	0.943538	1	7.21121	7.32896	0	0
FBgn0038603	42203	Protein Kinase D	PKD	0.00691801	5.53946	0.00160507	0.981694	1	8.95554	8.93671	0	0
FBgn0039431	43197	plum	plum	-0.000544978	4.96792	1.03069e-05	1	1	8.37879	8.37396	0	0
FBgn0033377	35923	Phosphomannomutase 45A	Pmm45A	-0.011818	6.91619	0.0028861	0.967791	1	10.2897	10.3288	0	0
FBgn0031069	32992	Peroxisomal Membrane Protein 70 kDa	Pmp70	-0.0118988	6.14903	0.00169844	0.973683	1	9.52225	9.51689	0	0
FBgn0037737	41185	Pinin	Pnn	0.00742614	4.30975	0.00174101	0.982298	1	7.70925	7.72682	0	0
FBgn0025739	31394	partner of numb	pon	0.0160617	3.55091	0.0114084	0.959917	1	6.9639	6.97124	0	0
FBgn0020258	34843	pickpocket	ppk	0.0373853	0.533374	0.00720183	0.961051	1	3.81909	3.93235	0	0
FBgn0065110	3885617	pickpocket 10	ppk10	0.043561	1.28468	0.00472779	0.957733	1	4.33043	4.65292	0	0
FBgn0046697	3355180	Ppr-Y	Ppr-Y	0.0334307	1.12174	0.000732989	0.98445	1	3.58737	4.07374	0	0
FBgn0267824	NA	Proline-rich Akt substrate 40 kDa	PRAS40	-0.0245112	5.86902	0.00996587	0.940071	1	9.26257	9.24752	0	0
FBgn0051742	318924	Proteasome beta5 subunit-related 2	Prosbeta5R2	-0.0830601	4.20098	0.00466862	0.946303	1	6.15828	7.297	0	0
FBgn0036487	39655	Pre-mRNA processing factor 31	Prp31	0.00826717	4.73922	0.00566436	0.976475	1	8.15452	8.16378	0	0
FBgn0050342	35934	pre-mRNA processing factor 38	Prp38	-0.0196332	3.81198	0.0121872	0.952715	1	7.23159	7.21254	0	0
FBgn0004369	43469	Protein tyrosine phosphatase 99A	Ptp99A	-0.00227028	5.61542	8.68524e-05	0.995581	1	8.99786	9.00697	0	0
FBgn0031951	34066	r2d2	r2d2	0.0038768	5.37281	0.000547066	0.99013	1	8.77167	8.79104	0	0
FBgn0015797	34636	Rab6	Rab6	0.0163089	6.90484	0.014987	0.943473	1	10.3044	10.3316	0	0
FBgn0034646	37467	Rae1	Rae1	0.00691225	3.89496	0.001888	0.985228	1	7.30349	7.31417	0	0
FBgn0038128	41626	ravus	Ravus	0.0132366	3.51113	0.00934118	0.96834	1	6.92411	6.93727	0	0
FBgn0030479	32293	Rbp1-like	Rbp1-like	-0.00468477	5.8533	0.000550332	0.988046	1	9.24612	9.25932	0	0
FBgn0261064	34110	Rabenosyn-5	Rbsn-5	-0.00158649	4.93614	0.000137689	0.996813	1	8.35086	8.35243	0	0
FBgn0027872	37011	rdgBbeta	rdgBbeta	0.00796136	3.18017	0.00236199	0.985409	1	6.59414	6.59765	0	0
FBgn0040290	53438	RecQ4 helicase	RecQ4	0.0121014	3.15468	0.00202948	0.975961	1	6.53469	6.54789	0	0
FBgn0015801	37968	Rhythmically expressed gene 5	Reg-5	-0.00101483	6.82513	3.80205e-05	0.997044	1	10.2391	10.2253	0	0
FBgn0011701	47285	reversed polarity	repo	0.0281462	0.220889	0.00322164	1	1	3.53839	3.55853	0	0
FBgn0011829	43875	Ret oncogene	Ret	0.0161848	3.41335	0.00183971	0.975227	1	6.77729	6.7297	0	0
FBgn0261258	40368	regeneration	rgn	-0.000907092	5.98988	1.73605e-05	0.99823	1	9.36785	9.40063	0	0
FBgn0050085	246445	Rap1 interacting factor 1	Rif1	-0.0106341	3.9798	0.00237981	0.978116	1	7.3863	7.37119	0	0
FBgn0015778	47998	rasputin	rin	-0.000540561	8.42796	1.85075e-05	0.998333	1	11.8441	11.8433	0	0
FBgn0026373	34796	RNA polymerase II 33kD subunit	RpII33	-0.0231231	3.50343	0.0116587	0.948413	1	6.92507	6.88605	0	0
FBgn0034837	37684	Ribosomal protein L22-like	RpL22-like	-0.0496905	4.08103	0.00261557	0.960509	1	6.39508	7.43015	0	0
FBgn0014026	31588	Ribosomal protein L7A	RpL7A	0.0124343	9.99233	0.00546554	0.960971	1	13.4007	13.4047	0	0
FBgn0028692	43449	Regulatory particle non-ATPase 2	Rpn2	-0.0127363	8.87207	0.00463217	0.962354	1	12.2945	12.257	0	0
FBgn0002787	37894	Regulatory particle non-ATPase 8	Rpn8	0.0166595	7.60156	0.0146936	0.943127	1	11.01	11.0188	0	0
FBgn0030789	32665	Rrp45	Rrp45	0.0135737	3.1458	0.00556677	0.971207	1	6.55183	6.56404	0	0
FBgn0003285	31290	roughest	rst	-0.0132594	4.12056	0.00726125	0.967941	1	7.53697	7.53165	0	0
FBgn0034351	37124	roswell	rswl	-0.0109305	3.31083	0.00435971	0.977758	1	6.73345	6.71756	0	0
FBgn0025630	31175	RNA 3'-terminal phosphate cyclase	Rtca	0.00849718	3.80719	0.00384656	0.980522	1	7.22149	7.22971	0	0
FBgn0011286	49090	Ryanodine receptor	RyR	0.0064316	3.91068	0.000112549	0.993024	1	7.21475	6.98951	0	0
FBgn0037105	40399	S1P	S1P	0.0149597	4.02768	0.00721068	0.964212	1	7.4397	7.43494	0	0
FBgn0002306	40861	stranded at second	sas	-0.0028905	6.52338	0.000217041	0.992347	1	9.93979	9.9063	0	0
FBgn0030357	32156	sclp	Sclp	-0.0315976	9.92669	0.00500151	0.947699	1	13.2564	13.1915	0	0
FBgn0037879	41348	SCP-containing protein C	scpr-C	-0.112123	-0.555881	0.0123631	0.95256	1	2.4117	2.67728	0	0
FBgn0261385	35696	scraps	scra	0.0119682	5.47062	0.00616198	0.964967	1	8.87455	8.88869	0	0
FBgn0028993	3355151	scarecrow	scro	0.0468917	-0.236504	0.0154028	0.96041	1	3.11195	3.19237	0	0
FBgn0261439	37228	Succinate dehydrogenase, subunit A (flavoprotein)	SdhA	0.0165176	6.45599	0.00277229	0.964667	1	9.83421	9.79848	0	0
FBgn0264273	246538	Semaphorin 2b	Sema2b	0.0260144	5.86458	0.00621371	0.947716	1	9.22887	9.20807	0	0
FBgn0266917	42048	Splicing factor 3a subunit 1	Sf3a1	-0.0150144	5.09414	0.0178064	0.954616	1	8.5223	8.50358	0	0
FBgn0036314	39456	Splicing factor 3a subunit 2	Sf3a2	0.00826408	3.85176	0.00167245	0.984045	1	7.26173	7.2499	0	0
FBgn0024291	34708	Sirtuin 1	Sirt1	0.0144601	6.28831	0.0134942	0.950345	1	9.69218	9.7143	0	0
FBgn0037802	NA	Sirtuin 6	Sirt6	-0.0262344	2.31696	0.00940567	0.950513	1	5.72304	5.69423	0	0
FBgn0039631	43433	Sirtuin 7	Sirt7	-0.0194407	3.78152	0.0136917	0.95284	1	7.19851	7.18981	0	0
FBgn0037236	40548	S-phase kinase-associated protein 2	Skp2	-0.019078	4.35512	0.00887263	0.955517	1	7.76921	7.74489	0	0
FBgn0025637	31016	SKP1-related A	SkpA	0.00744556	7.95852	0.000925245	0.981009	1	11.3312	11.3581	0	0
FBgn0026174	32995	SKP1-related D	SkpD	0.0224758	2.40961	0.000367721	0.986939	1	4.61113	5.72119	0	0
FBgn0037810	41262	slender lobes	sle	-0.000858023	6.53958	5.7301e-06	0.998707	1	9.81605	9.94409	0	0
FBgn0261933	44668	Small ribonucleoprotein particle protein SmD1	SmD1	-0.00642127	4.25129	0.0025043	0.984329	1	7.67206	7.6674	0	0
FBgn0052380	38823	SMSr	SMSr	-0.00376054	5.91053	0.000331464	0.990658	1	9.29919	9.31685	0	0
FBgn0033917	36581	SET and MYND domain containing, arthropod-specific, member 1	SmydA-1	-0.00377218	3.47874	8.22734e-05	0.996459	1	6.83361	6.76327	0	0
FBgn0030102	31859	SET and MYND domain containing, arthropod-specific, member 9	SmydA-9	-0.00816733	6.30007	0.000782679	0.982013	1	9.69534	9.64289	0	0
FBgn0015543	NA	ncRNA	snoRNA:Me28S-A1322	-0.0134178	0.254245	0.00225998	1	1	3.66681	3.66869	0	0
FBgn0082925	NA	ncRNA	snoRNA:Or-aca1	0.0347761	-0.219449	0.00550609	1	1	3.11475	3.14399	0	0
FBgn0083000	NA	ncRNA	snoRNA:Psi28S-1192b	-0.0492851	-0.456221	0.0140231	1	1	2.91648	2.92334	0	0
FBgn0086662	NA	ncRNA	snoRNA:Psi28S-3186	-0.0326367	0.537058	0.00922537	0.952811	1	3.96021	3.88379	0	0
FBgn0082954	NA	ncRNA	snoRNA:Psi28S-3571	0.0542456	-0.133883	0.0239826	0.96159	1	3.23124	3.28982	0	0
FBgn0082953	NA	ncRNA	snoRNA:Psi28S-612	-0.0313344	0.658633	0.00495575	0.982373	1	3.97758	4.01803	0	0
FBgn0024288	45039	Sox100B	Sox100B	-0.0270806	1.94202	0.00660682	0.958773	1	5.31858	5.30983	0	0
FBgn0036411	39567	Sox21a	Sox21a	-0.0259783	2.44663	0.00623716	0.959522	1	5.82749	5.8039	0	0
FBgn0263236	53473	SP1029	SP1029	0.0272441	7.19779	0.00119441	0.972799	1	10.3977	10.0294	0	0
FBgn0039141	42846	spastin	spas	-0.0143794	5.80534	0.0114057	0.954737	1	9.22119	9.21697	0	0
FBgn0028983	49803	Serpin 55B	Spn55B	-0.00560271	5.93889	0.000124215	0.992459	1	9.21112	9.18593	0	0
FBgn0020767	36643	Sprouty-related protein with EVH-1 domain	Spred	0.0132776	5.77623	0.0134811	0.955873	1	9.18434	9.20232	0	0
FBgn0085443	31987	sprint	spri	0.0197483	5.79583	0.00482736	0.956283	1	9.14579	9.19101	0	0
FBgn0030874	32766	Spt7	Spt7	-0.00264251	1.99775	0.000104059	1	1	5.41055	5.38179	0	0
FBgn0036248	39375	sunspot	ssp	-0.0067433	4.78304	0.0022034	0.98191	1	8.20485	8.18982	0	0
FBgn0037665	41098	Sulfotransferase 2	St2	0.034896	3.70795	0.00512725	0.952408	1	7.00269	6.96511	0	0
FBgn0003527	36380	stand still	stil	0.0867789	2.69747	0.00527229	0.944513	1	4.79932	6.01084	0	0
FBgn0004465	39856	Suppressor of ref(2)P sterility	Su(P)	-0.0228632	4.66038	0.0160468	0.941265	1	8.07103	8.06318	0	0
FBgn0263755	41483	Suppressor of variegation 3-9	Su(var)3-9	-0.0214728	3.09363	0.0164761	0.948904	1	6.5158	6.50249	0	0
FBgn0020887	48071	Su(z)12	Su(z)12	-0.00417537	5.57371	0.00135968	0.987787	1	8.99347	8.98929	0	0
FBgn0028562	44269	sugar transporter 2	sut2	0.0398071	1.61532	0.00720593	0.950272	1	4.887	4.95964	0	0
FBgn0005561	43825	shaven	sv	-0.0239942	1.12936	0.00456506	0.971117	1	4.51546	4.48585	0	0
FBgn0024187	43905	sunday driver	syd	-0.000639309	6.17742	1.53053e-05	0.999078	1	9.58436	9.58584	0	0
FBgn0039900	43783	Synaptotagmin 7	Syt7	-0.0320008	2.26304	0.0100405	0.946444	1	5.62077	5.6542	0	0
FBgn0037792	41242	TATA box-binding protein-associated factor RNA polymerase I subunit B	TAF1B	-0.00203989	3.96997	6.94559e-05	0.998439	1	7.37512	7.34671	0	0
FBgn0034631	37450	TATA box-binding protein-associated factor RNA polymerase I subunit C-like	TAF1C-like	-0.0113943	4.40074	0.00950402	0.969233	1	7.82585	7.81514	0	0
FBgn0086674	32312	Transport and Golgi organization 13	Tango13	0.0208517	6.10422	0.00855662	0.945546	1	9.46784	9.52435	0	0
FBgn0031312	33298	Transport and Golgi organization 14	Tango14	-0.0260962	3.6311	0.0139526	0.942105	1	7.04028	7.02122	0	0
FBgn0040071	53562	taranis	tara	0.00166435	5.23391	0.000120541	0.996387	1	8.64675	8.64458	0	0
FBgn0263602	39757	Taspase 1	Tasp1	0.00749854	3.26132	0.00142645	0.987105	1	6.65738	6.68005	0	0
FBgn0034451	37244	tubulin-binding cofactor B	TBCB	0.0105413	5.91217	0.00372821	0.969159	1	9.31617	9.32003	0	0
FBgn0003687	37476	TATA binding protein	Tbp	-0.0215804	3.53911	0.0173153	0.948486	1	6.95789	6.94852	0	0
FBgn0040338	31048	TfIIA-S-2	TfIIA-S-2	-0.00311511	0.505681	8.7201e-06	1	1	3.20958	3.75926	0	0
FBgn0010416	32607	TH1	TH1	-0.00561934	5.78893	0.0014543	0.983495	1	9.20224	9.1985	0	0
FBgn0025352	37784	thiolase	Thiolase	-0.0159101	6.68838	0.00771172	0.951973	1	10.1114	10.0721	0	0
FBgn0003701	37042	three rows	thr	0.00829214	4.24094	0.000824331	0.984603	1	7.58887	7.64212	0	0
FBgn0032988	35454	Tif-IA	Tif-IA	0.00418951	6.53339	0.00143695	0.985182	1	9.95122	9.94946	0	0
FBgn0030480	32294	Tim9a	Tim9a	0.0169001	4.24447	0.0115469	0.956659	1	7.65587	7.65909	0	0
FBgn0262473	43222	Toll	Tl	-0.0183033	6.40906	0.0105141	0.945356	1	9.82055	9.80571	0	0
FBgn0036928	40189	Translocase of outer membrane 20	Tom20	0.0178394	5.8313	0.0129032	0.946467	1	9.23251	9.24897	0	0
FBgn0016041	44978	Translocase of outer membrane 40	Tom40	-0.00207286	5.44806	0.00022185	0.994409	1	8.86387	8.85962	0	0
FBgn0025615	31399	torsin	Torsin	-0.0150515	5.5757	0.00397741	0.963896	1	8.96282	8.966	0	0
FBgn0031692	33752	Troponin C at 25D	TpnC25D	0.0559306	2.22856	0.00264322	0.959188	1	5.13616	4.71885	0	0
FBgn0003742	36619	transformer 2	tra2	0.0037037	5.21468	0.000603622	0.990704	1	8.61797	8.63535	0	0
FBgn0031456	33465	Transportin-Serine/Arginine rich	Trn-SR	-0.0205342	4.19749	0.0199237	0.947288	1	7.62654	7.59919	0	0
FBgn0266722	41866	TRAPP subunit 33	Trs33	-0.0277351	2.50554	0.0132382	0.947565	1	5.91177	5.89954	0	0
FBgn0033528	36110	translin	trsn	-0.0196568	5.1353	0.011036	0.949144	1	8.55097	8.52767	0	0
FBgn0020653	31760	Thioredoxin reductase-1	Trxr-1	0.0124624	6.38117	0.00509615	0.962872	1	9.78552	9.78691	0	0
FBgn0003867	42564	torso-like	tsl	-0.0113938	4.6395	0.00281826	0.973837	1	8.02845	8.04656	0	0
FBgn0033130	35618	Tetraspanin 42Ei	Tsp42Ei	0.00514641	4.53631	0.000376258	0.990065	1	7.92288	7.91423	0	0
FBgn0250874	31266	tiny tim 50	ttm50	-0.0198823	4.11499	0.0101359	0.95269	1	7.51952	7.51887	0	0
FBgn0086356	36538	tumbleweed	tum	0.0142738	4.42481	0.00974966	0.961654	1	7.83572	7.84376	0	0
FBgn0038206	41719	twinfilin	twf	-0.0125443	5.3777	0.0070778	0.963608	1	8.80101	8.77832	0	0
FBgn0035064	37965	Tyrosyl-tRNA synthetase, mitochondrial	TyrRS-m	-0.0256549	3.57669	0.00918171	0.94884	1	6.98796	6.93549	0	0
FBgn0029113	44496	Ubiquitin activating enzyme 2	Uba2	-0.008226	6.79038	0.00250648	0.974379	1	10.2064	10.1886	0	0
FBgn0003944	42034	Ultrabithorax	Ubx	-0.019093	4.67805	0.00479708	0.960791	1	8.07973	8.03249	0	0
FBgn0035601	38613	Ubiquitin-conjugating enzyme variant 1A	Uev1A	-0.00516358	7.81244	0.00130884	0.982853	1	11.2223	11.2267	0	0
FBgn0036136	39254	Ubiquitin fusion-degradation 1-like	Ufd1-like	0.00528201	6.34745	0.0018404	0.981801	1	9.76285	9.76221	0	0
FBgn0038693	42310	uncoordinated 79	unc79	-0.00818171	2.0366	0.000386692	0.993343	1	5.35076	5.38525	0	0
FBgn0033916	36580	Ubiquitin specific protease 20/33	Usp20-33	0.0154733	5.52846	0.00342748	0.96512	1	8.86618	8.95135	0	0
FBgn0029819	31519	Ubiquitin specific protease 30	Usp30	0.00613349	5.24556	0.000655626	0.986649	1	8.6137	8.65587	0	0
FBgn0259745	44653	wech	wech	-0.0186959	4.57045	0.0123511	0.95218	1	7.99537	7.96476	0	0
FBgn0039003	42679	wolfram syndrome 1	wfs1	-0.0173642	4.64559	0.0054039	0.961046	1	8.03188	8.04238	0	0
FBgn0028662	45247	Vacuolar H[+] ATPase PPA1 subunit 1	VhaPPA1-1	0.0122796	7.56849	0.00199476	0.970904	1	10.9373	10.9507	0	0
FBgn0036237	39364	viral IAP-associated factor	viaf	0.0178425	5.22748	0.0164767	0.94838	1	8.63883	8.64454	0	0
FBgn0267975	NA	vibrator	vib	0.00565871	6.61048	0.000837672	0.984026	1	9.99845	10.0222	0	0
FBgn0260780	32152	wispy	wisp	0.0120997	-0.377499	0.000270096	1	1	2.78209	2.86017	0	0
FBgn0086785	39523	Vacuolar protein sorting 36	Vps36	0.0204442	4.58211	0.0155373	0.946529	1	7.98924	7.99621	0	0
FBgn0037299	40624	Vacuolar protein sorting 37B	Vps37B	0.00909405	4.97229	0.00600381	0.97383	1	8.38677	8.39448	0	0
FBgn0263143	42695	vreteno	vret	-0.0175924	3.40979	0.0063256	0.962832	1	6.80827	6.81151	0	0
FBgn0260862	38085	Vesicle transport through interaction with t-SNAREs 1a	Vti1a	0.00018258	3.84081	1.01991e-06	1	1	7.25281	7.24704	0	0
FBgn0032321	34516	YL-1	YL-1	-0.0156727	3.90763	0.0089989	0.962245	1	7.3296	7.3105	0	0
FBgn0034792	37636	YME1 like ATPase	YME1L	0.0130512	6.38515	0.00342998	0.965444	1	9.75179	9.80333	0	0
FBgn0039714	43533	Zinc/iron regulated transporter-related protein 99C	Zip99C	-0.015813	8.33289	0.0157113	0.945002	1	11.7601	11.7366	0	0
FBgn0265767	3354992	zydeco	zyd	0.00142782	2.44411	1.75483e-05	1	1	5.8405	5.77738	0	0
FBgn0003310	33281	Star	S	-0.00603847	5.14104	0.0019239	0.984047	1	8.55974	8.55144	0	0
