## Supplementary material for "Stop codon readthrough of a POU transcription factor regulates steroidogenesis and developmental transitions": RNA seq data analyses linked to Figure 4

### Sheet: GOrilla-Biological process
	GO Term	Description	P-value	FDR q-value	Enrichment	N	B	n	b	Genes
BRGC, upregulated DEGs	GO:0050830	defense response to Gram-positive bacterium	1.91e-06	0.0141	4.41	8174	31	777	13	[Dpt - diptericin, TotM - turandot m, spz - spatzle, CG6639 - cg6639 gene product from transcript cg6639-ra, PGRP-LB - peptidoglycan recognition protein lb, CecA2 - cecropin a2, Dif - dorsal-related immunity factor, PGRP-LF - peptidoglycan recognition protein lf, CecC - cecropin c, PGRP-LA - peptidoglycan recognition protein la, PGRP-LC - peptidoglycan recognition protein lc, PGRP-SA - peptidoglycan recognition protein sa, CG30098 - cg30098 gene product from transcript cg30098-ra]
	GO:0006955	immune response	4.98e-06	0.0185	2.27	8174	153	777	33	[BG4 - cg12297 gene product from transcript cg12297-ra, Rel - relish, Mitf - cg43369 gene product from transcript cg43369-ra, Swim - secreted wg-interacting molecule, LanA - laminin a, Nc - nedd2-like caspase, ci - cubitus interruptus, He - hemese, Mekk1 - cg7717 gene product from transcript cg7717-rb, Thor - cg8846 gene product from transcript cg8846-ra, spz4 - spatzle 4, crq - croquemort, kay - kayak, Sr-CIV - scavenger receptor class c, type iv, Dpt - diptericin, Mpk2 - cg5475 gene product from transcript cg5475-rb, spz5 - spatzle 5, spz - spatzle, Rac2 - cg8556 gene product from transcript cg8556-rb, Eb1 - cg3265 gene product from transcript cg3265-rf, PGRP-LB - peptidoglycan recognition protein lb, dl - dorsal, PGRP-LF - peptidoglycan recognition protein lf, Dif - dorsal-related immunity factor, CecA2 - cecropin a2, CecC - cecropin c, PGRP-LA - peptidoglycan recognition protein la, PGRP-LC - peptidoglycan recognition protein lc, betaInt-nu - beta[nu] integrin, proPO59 - prophenoloxidase 59, Exn - ephexin, PGRP-SA - peptidoglycan recognition protein sa, Rala - ras-related protein]
	GO:0051250	negative regulation of lymphocyte activation	0.000137	0.0461	7.51	8174	7	777	5	[PGRP-SA - peptidoglycan recognition protein sa, PGRP-LB - peptidoglycan recognition protein lb, PGRP-LF - peptidoglycan recognition protein lf, PGRP-LA - peptidoglycan recognition protein la, PGRP-LC - peptidoglycan recognition protein lc]
	GO:0045087	innate immune response	0.000144	0.0465	2.42	8174	87	777	20	[Dpt - diptericin, spz5 - spatzle 5, Rel - relish, spz - spatzle, Rac2 - cg8556 gene product from transcript cg8556-rb, Eb1 - cg3265 gene product from transcript cg3265-rf, PGRP-LB - peptidoglycan recognition protein lb, dl - dorsal, Nc - nedd2-like caspase, LanA - laminin a, Dif - dorsal-related immunity factor, PGRP-LA - peptidoglycan recognition protein la, He - hemese, PGRP-LC - peptidoglycan recognition protein lc, betaInt-nu - beta[nu] integrin, spz4 - spatzle 4, proPO59 - prophenoloxidase 59, Exn - ephexin, PGRP-SA - peptidoglycan recognition protein sa, Rala - ras-related protein]
	GO:0002376	immune system process	0.000156	0.0482	1.83	8174	218	777	38	[BG4 - cg12297 gene product from transcript cg12297-ra, Rel - relish, Mitf - cg43369 gene product from transcript cg43369-ra, Swim - secreted wg-interacting molecule, GNBP2 - gram-negative bacteria binding protein 2, Nc - nedd2-like caspase, LanA - laminin a, ci - cubitus interruptus, He - hemese, Mekk1 - cg7717 gene product from transcript cg7717-rb, Thor - cg8846 gene product from transcript cg8846-ra, spz4 - spatzle 4, r2d2 - cg7138 gene product from transcript cg7138-rb, vir-1 - virus-induced rna 1, crq - croquemort, kay - kayak, Sr-CIV - scavenger receptor class c, type iv, Dpt - diptericin, Mpk2 - cg5475 gene product from transcript cg5475-rb, spz5 - spatzle 5, spz - spatzle, Rac2 - cg8556 gene product from transcript cg8556-rb, Eb1 - cg3265 gene product from transcript cg3265-rf, dl - dorsal, Pvf2 - pdgf- and vegf-related factor 2, PGRP-LB - peptidoglycan recognition protein lb, PGRP-LF - peptidoglycan recognition protein lf, CecA2 - cecropin a2, Dif - dorsal-related immunity factor, CecC - cecropin c, PGRP-LA - peptidoglycan recognition protein la, PGRP-LC - peptidoglycan recognition protein lc, betaInt-nu - beta[nu] integrin, proPO59 - prophenoloxidase 59, Exn - ephexin, PGRP-SA - peptidoglycan recognition protein sa, srp - serpent, Rala - ras-related protein]
	GO:0051249	regulation of lymphocyte activation	0.000137	0.0483	7.51	8174	7	777	5	[PGRP-SA - peptidoglycan recognition protein sa, PGRP-LB - peptidoglycan recognition protein lb, PGRP-LF - peptidoglycan recognition protein lf, PGRP-LA - peptidoglycan recognition protein la, PGRP-LC - peptidoglycan recognition protein lc]
	GO:0050865	regulation of cell activation	0.000137	0.0507	7.51	8174	7	777	5	[PGRP-SA - peptidoglycan recognition protein sa, PGRP-LB - peptidoglycan recognition protein lb, PGRP-LF - peptidoglycan recognition protein lf, PGRP-LA - peptidoglycan recognition protein la, PGRP-LC - peptidoglycan recognition protein lc]
	GO:0050866	negative regulation of cell activation	0.000137	0.0534	7.51	8174	7	777	5	[PGRP-SA - peptidoglycan recognition protein sa, PGRP-LB - peptidoglycan recognition protein lb, PGRP-LF - peptidoglycan recognition protein lf, PGRP-LA - peptidoglycan recognition protein la, PGRP-LC - peptidoglycan recognition protein lc]
	GO:0006026	aminoglycan catabolic process	2.26e-05	0.0558	5.61	8174	15	777	8	[Cht5 - cg9307 gene product from transcript cg9307-ra, Cht6 - cg43374 gene product from transcript cg43374-rc, CG14291 - cg14291 gene product from transcript cg14291-ra, PGRP-SA - peptidoglycan recognition protein sa, PGRP-LB - peptidoglycan recognition protein lb, Cht7 - cg1869 gene product from transcript cg1869-ra, PGRP-LF - peptidoglycan recognition protein lf, PGRP-LA - peptidoglycan recognition protein la]
	GO:0032827	negative regulation of natural killer cell differentiation involved in immune response	0.000137	0.0563	7.51	8174	7	777	5	[PGRP-SA - peptidoglycan recognition protein sa, PGRP-LB - peptidoglycan recognition protein lb, PGRP-LF - peptidoglycan recognition protein lf, PGRP-LA - peptidoglycan recognition protein la, PGRP-LC - peptidoglycan recognition protein lc]
	GO:0032826	regulation of natural killer cell differentiation involved in immune response	0.000137	0.0597	7.51	8174	7	777	5	[PGRP-SA - peptidoglycan recognition protein sa, PGRP-LB - peptidoglycan recognition protein lb, PGRP-LF - peptidoglycan recognition protein lf, PGRP-LA - peptidoglycan recognition protein la, PGRP-LC - peptidoglycan recognition protein lc]
	GO:0006952	defense response	0.000201	0.0597	1.73	8174	268	777	44	[CG32706 - cg32706 gene product from transcript cg32706-ra, BG4 - cg12297 gene product from transcript cg12297-ra, Rel - relish, TotM - turandot m, Tep2 - thioester-containing protein 2, unc-45 - cg2708 gene product from transcript cg2708-ra, Nc - nedd2-like caspase, LanA - laminin a, Cyp6a13 - cg2397 gene product from transcript cg2397-ra, He - hemese, l(2)34Fc - lethal (2) 34fc, Thor - cg8846 gene product from transcript cg8846-ra, LanB1 - cg7123 gene product from transcript cg7123-ra, spz4 - spatzle 4, r2d2 - cg7138 gene product from transcript cg7138-rb, Nox - nadph oxidase, vir-1 - virus-induced rna 1, CG30098 - cg30098 gene product from transcript cg30098-ra, nimC1 - nimrod c1, Dpt - diptericin, Mpk2 - cg5475 gene product from transcript cg5475-rb, spz5 - spatzle 5, Myo61F - myosin 61f, spz - spatzle, CG6639 - cg6639 gene product from transcript cg6639-ra, Rac2 - cg8556 gene product from transcript cg8556-rb, PGRP-LB - peptidoglycan recognition protein lb, Eb1 - cg3265 gene product from transcript cg3265-rf, dl - dorsal, CecA2 - cecropin a2, PGRP-LF - peptidoglycan recognition protein lf, Dif - dorsal-related immunity factor, PGRP-LA - peptidoglycan recognition protein la, CecC - cecropin c, PGRP-LC - peptidoglycan recognition protein lc, Lmpt - limpet, JhI-21 - cg12317 gene product from transcript cg12317-rb, betaInt-nu - beta[nu] integrin, proPO59 - prophenoloxidase 59, Exn - ephexin, PGRP-SA - peptidoglycan recognition protein sa, Trx-2 - thioredoxin-2, Rala - ras-related protein, Fit1 - fermitin 1]
	GO:0032823	regulation of natural killer cell differentiation	0.000137	0.0634	7.51	8174	7	777	5	[PGRP-SA - peptidoglycan recognition protein sa, PGRP-LB - peptidoglycan recognition protein lb, PGRP-LF - peptidoglycan recognition protein lf, PGRP-LA - peptidoglycan recognition protein la, PGRP-LC - peptidoglycan recognition protein lc]
	GO:0032824	negative regulation of natural killer cell differentiation	0.000137	0.0676	7.51	8174	7	777	5	[PGRP-SA - peptidoglycan recognition protein sa, PGRP-LB - peptidoglycan recognition protein lb, PGRP-LF - peptidoglycan recognition protein lf, PGRP-LA - peptidoglycan recognition protein la, PGRP-LC - peptidoglycan recognition protein lc]
	GO:0006030	chitin metabolic process	0.000246	0.0702	2.72	8174	58	777	15	[CG32284 - cg32284 gene product from transcript cg32284-ra, CG13183 - cg13183 gene product from transcript cg13183-ra, CG13676 - cg13676 gene product from transcript cg13676-rb, CG13188 - cg13188 gene product from transcript cg13188-rb, ChLD3 - cg17905 gene product from transcript cg17905-ra, serp - serpentine, obst-A - obstructor-a, Cda5 - chitin deacetylase-like 5, Cht5 - cg9307 gene product from transcript cg9307-ra, Cht6 - cg43374 gene product from transcript cg43374-rc, Gasp - cg10287 gene product from transcript cg10287-rb, CG14880 - cg14880 gene product from transcript cg14880-ra, CG14301 - cg14301 gene product from transcript cg14301-rb, CG42494 - cg42494 gene product from transcript cg42494-rb, Cht7 - cg1869 gene product from transcript cg1869-ra]
	GO:0009617	response to bacterium	0.000259	0.071	1.95	8174	162	777	30	[CG32706 - cg32706 gene product from transcript cg32706-ra, BG4 - cg12297 gene product from transcript cg12297-ra, Rel - relish, TotM - turandot m, Tep2 - thioester-containing protein 2, Sp212 - serine-peptidase 212, unc-45 - cg2708 gene product from transcript cg2708-ra, CG9989 - cg9989 gene product from transcript cg9989-ra, Cyp6a13 - cg2397 gene product from transcript cg2397-ra, Thor - cg8846 gene product from transcript cg8846-ra, LanB1 - cg7123 gene product from transcript cg7123-ra, CG30098 - cg30098 gene product from transcript cg30098-ra, nimC1 - nimrod c1, Dpt - diptericin, Mpk2 - cg5475 gene product from transcript cg5475-rb, Myo61F - myosin 61f, Phk-3 - pherokine 3, spz - spatzle, CG6639 - cg6639 gene product from transcript cg6639-ra, Rac2 - cg8556 gene product from transcript cg8556-rb, PGRP-LB - peptidoglycan recognition protein lb, CecA2 - cecropin a2, Dif - dorsal-related immunity factor, PGRP-LF - peptidoglycan recognition protein lf, PGRP-LA - peptidoglycan recognition protein la, CecC - cecropin c, PGRP-LC - peptidoglycan recognition protein lc, PGRP-SA - peptidoglycan recognition protein sa, Rala - ras-related protein, Fit1 - fermitin 1]
	GO:0032814	regulation of natural killer cell activation	0.000137	0.0724	7.51	8174	7	777	5	[PGRP-SA - peptidoglycan recognition protein sa, PGRP-LB - peptidoglycan recognition protein lb, PGRP-LF - peptidoglycan recognition protein lf, PGRP-LA - peptidoglycan recognition protein la, PGRP-LC - peptidoglycan recognition protein lc]
	GO:0032815	negative regulation of natural killer cell activation	0.000137	0.078	7.51	8174	7	777	5	[PGRP-SA - peptidoglycan recognition protein sa, PGRP-LB - peptidoglycan recognition protein lb, PGRP-LF - peptidoglycan recognition protein lf, PGRP-LA - peptidoglycan recognition protein la, PGRP-LC - peptidoglycan recognition protein lc]
	GO:0045620	negative regulation of lymphocyte differentiation	0.000137	0.0845	7.51	8174	7	777	5	[PGRP-SA - peptidoglycan recognition protein sa, PGRP-LB - peptidoglycan recognition protein lb, PGRP-LF - peptidoglycan recognition protein lf, PGRP-LA - peptidoglycan recognition protein la, PGRP-LC - peptidoglycan recognition protein lc]
	GO:0050896	response to stimulus	0.000331	0.0876	1.29	8174	1205	777	148	[CG32706 - cg32706 gene product from transcript cg32706-ra, Atg8a - autophagy-specific gene 8a, slx1 - nuclease slx1, Sur - sulfonylurea receptor, Pfk - phosphofructokinase, Mitf - cg43369 gene product from transcript cg43369-ra, LanA - laminin a, CG32756 - cg32756 gene product from transcript cg32756-ra, CG7044 - cg7044 gene product from transcript cg7044-ra, Cht5 - cg9307 gene product from transcript cg9307-ra, mthl3 - methuselah-like 3, mus205 - mutagen-sensitive 205, Syt4 - synaptotagmin 4, mthl4 - methuselah-like 4, CG4476 - cg4476 gene product from transcript cg4476-rb, crc - cryptocephal, vir-1 - virus-induced rna 1, CG5446 - cg5446 gene product from transcript cg5446-rc, W - wrinkled, spz5 - spatzle 5, Phk-3 - pherokine 3, CG6639 - cg6639 gene product from transcript cg6639-ra, CG7922 - cg7922 gene product from transcript cg7922-rb, CanA1 - calcineurin a1, PGRP-LB - peptidoglycan recognition protein lb, dl - dorsal, Dif - dorsal-related immunity factor, Dh44-R2 - diuretic hormone 44 receptor 2, JhI-21 - cg12317 gene product from transcript cg12317-rb, Trx-2 - thioredoxin-2, Gadd45 - cg11086 gene product from transcript cg11086-ra, Rala - ras-related protein, Pms2 - cg8169 gene product from transcript cg8169-ra, BG4 - cg12297 gene product from transcript cg12297-ra, Timp - tissue inhibitor of metalloproteases, Xrp1 - cg17836 gene product from transcript cg17836-rb, TotM - turandot m, betaTub60D - beta-tubulin at 60d, Or67a - odorant receptor 67a, Tep2 - thioester-containing protein 2, Ku80 - cg18801 gene product from transcript cg18801-ra, Mekk1 - cg7717 gene product from transcript cg7717-rb, LanB1 - cg7123 gene product from transcript cg7123-ra, r2d2 - cg7138 gene product from transcript cg7138-rb, gfA - giant fibre a, GLaz - glial lazarillo, Nox - nadph oxidase, crq - croquemort, CG30098 - cg30098 gene product from transcript cg30098-ra, Rad51C - cg2412 gene product from transcript cg2412-rb, Cyp6d2 - cg4373 gene product from transcript cg4373-ra, Mpk2 - cg5475 gene product from transcript cg5475-rb, CG32581 - cg32581 gene product from transcript cg32581-rb, Hsp26 - heat shock protein 26, Eb1 - cg3265 gene product from transcript cg3265-rf, CG34455 - cg34455 gene product from transcript cg34455-rc, CecA2 - cecropin a2, PGRP-LF - peptidoglycan recognition protein lf, Obp56a - odorant-binding protein 56a, UGP - cg4347 gene product from transcript cg4347-re, CecC - cecropin c, PGRP-LA - peptidoglycan recognition protein la, Tep4 - thioester-containing protein 4, PGRP-LC - peptidoglycan recognition protein lc, Lmpt - limpet, CG5316 - cg5316 gene product from transcript cg5316-rc, Exn - ephexin, CG7328 - cg7328 gene product from transcript cg7328-ra, CG9601 - cg9601 gene product from transcript cg9601-ra, CG30010 - cg30010 gene product from transcript cg30010-rb, Swim - secreted wg-interacting molecule, Stlk - ste20-like kinase, CG32276 - cg32276 gene product from transcript cg32276-rb, Sp212 - serine-peptidase 212, spel1 - spellchecker1, unc-45 - cg2708 gene product from transcript cg2708-ra, Spn88Eb - serpin 88eb, Nc - nedd2-like caspase, CG13025 - cg13025 gene product from transcript cg13025-ra, CG17150 - cg17150 gene product from transcript cg17150-rd, ci - cubitus interruptus, Cyp6a13 - cg2397 gene product from transcript cg2397-ra, l(2)34Fc - lethal (2) 34fc, Su(Tpl) - cg32217 gene product from transcript cg32217-rb, CG14741 - cg14741 gene product from transcript cg14741-rc, Ire1 - inositol-requiring enzyme-1, nimC1 - nimrod c1, Edem1 - cg3810 gene product from transcript cg3810-re, Karl - cg4139 gene product from transcript cg4139-rb, yuri - yuri gagarin, Ttc19 - tetratricopeptide repeat domain 19, Dpt - diptericin, CG17691 - cg17691 gene product from transcript cg17691-rc, Myo61F - myosin 61f, CG13624 - cg13624 gene product from transcript cg13624-rb, spz - spatzle, Rac2 - cg8556 gene product from transcript cg8556-rb, CG40127 - cg40127 gene product from transcript cg40127-rb, CG9935 - cg9935 gene product from transcript cg9935-rb, ImpL2 - ecdysone-inducible gene l2, kcc - kazachoc, MtnD - metallothionein d, CG42331 - cg42331 gene product from transcript cg42331-rb, Tsf1 - transferrin 1, CG33123 - cg33123 gene product from transcript cg33123-ra, PGRP-SA - peptidoglycan recognition protein sa, lig3 - dna ligase iii, Ir67b - ionotropic receptor 67b, Fit1 - fermitin 1, CG32350 - cg32350 gene product from transcript cg32350-ra, Cpr - cytochrome p450 reductase, CaMKII - calcium/calmodulin-dependent protein kinase ii, Cyp6v1 - cg1829 gene product from transcript cg1829-ra, Rel - relish, CheA29a - chemosensory protein a 29a, CG6272 - cg6272 gene product from transcript cg6272-rb, cnc - cap-n-collar, Irbp - inverted repeat-binding protein, Cerk - ceramide kinase, Ho - heme oxygenase, CG9989 - cg9989 gene product from transcript cg9989-ra, He - hemese, mthl2 - methuselah-like 2, Thor - cg8846 gene product from transcript cg8846-ra, mthl10 - methuselah-like 10, spz4 - spatzle 4, Ac78C - adenylyl cyclase 78c, Gcn2 - cg1609 gene product from transcript cg1609-ra, Gr39a - gustatory receptor 39a, Cht7 - cg1869 gene product from transcript cg1869-ra, mth - methuselah, kay - kayak, tko - technical knockout, Sr-CIV - scavenger receptor class c, type iv, Irc - immune-regulated catalase, Arc1 - activity-regulated cytoskeleton associated protein 1, CycG - cyclin g, ftz-f1 - ftz transcription factor 1, CG31414 - cg31414 gene product from transcript cg31414-rc, Hsc70-5 - heat shock protein cognate 5, betaInt-nu - beta[nu] integrin, proPO59 - prophenoloxidase 59, w - white, CG17737 - cg17737 gene product from transcript cg17737-ra, Gr61a - gustatory receptor 61a, CG3714 - cg3714 gene product from transcript cg3714-rg, sip3 - septin interacting protein 3, Gr32a - gustatory receptor 32a]
	GO:0002683	negative regulation of immune system process	0.000345	0.0882	2.55	8174	66	777	16	[Mpk2 - cg5475 gene product from transcript cg5475-rb, unc-45 - cg2708 gene product from transcript cg2708-ra, Pvf2 - pdgf- and vegf-related factor 2, PGRP-LB - peptidoglycan recognition protein lb, PGRP-LF - peptidoglycan recognition protein lf, PGRP-LA - peptidoglycan recognition protein la, He - hemese, PGRP-LC - peptidoglycan recognition protein lc, l(2)34Fc - lethal (2) 34fc, CG10764 - cg10764 gene product from transcript cg10764-ra, dnr1 - defense repressor 1, cher - cheerio, Spn77Ba - serpin 77ba, PGRP-SA - peptidoglycan recognition protein sa, srp - serpent, Rala - ras-related protein]
	GO:0051707	response to other organism	0.000434	0.0895	1.7	8174	253	777	41	[CG32706 - cg32706 gene product from transcript cg32706-ra, BG4 - cg12297 gene product from transcript cg12297-ra, Rel - relish, TotM - turandot m, Tep2 - thioester-containing protein 2, Sp212 - serine-peptidase 212, Spn88Eb - serpin 88eb, unc-45 - cg2708 gene product from transcript cg2708-ra, CG9989 - cg9989 gene product from transcript cg9989-ra, Cyp6a13 - cg2397 gene product from transcript cg2397-ra, l(2)34Fc - lethal (2) 34fc, Thor - cg8846 gene product from transcript cg8846-ra, LanB1 - cg7123 gene product from transcript cg7123-ra, r2d2 - cg7138 gene product from transcript cg7138-rb, vir-1 - virus-induced rna 1, CG30098 - cg30098 gene product from transcript cg30098-ra, nimC1 - nimrod c1, kay - kayak, Dpt - diptericin, Mpk2 - cg5475 gene product from transcript cg5475-rb, Myo61F - myosin 61f, Phk-3 - pherokine 3, spz - spatzle, CG6639 - cg6639 gene product from transcript cg6639-ra, CG40127 - cg40127 gene product from transcript cg40127-rb, Rac2 - cg8556 gene product from transcript cg8556-rb, PGRP-LB - peptidoglycan recognition protein lb, CecA2 - cecropin a2, PGRP-LF - peptidoglycan recognition protein lf, Dif - dorsal-related immunity factor, PGRP-LA - peptidoglycan recognition protein la, CecC - cecropin c, Tep4 - thioester-containing protein 4, PGRP-LC - peptidoglycan recognition protein lc, Lmpt - limpet, JhI-21 - cg12317 gene product from transcript cg12317-rb, Tsf1 - transferrin 1, PGRP-SA - peptidoglycan recognition protein sa, Trx-2 - thioredoxin-2, Rala - ras-related protein, Fit1 - fermitin 1]
	GO:0031589	cell-substrate adhesion	0.000425	0.09	4.01	8174	21	777	8	[LanB1 - cg7123 gene product from transcript cg7123-ra, betaInt-nu - beta[nu] integrin, Ndg - nidogen/entactin, alphaPS4 - cg16827 gene product from transcript cg16827-ra, mys - myospheroid, LanA - laminin a, Fit1 - fermitin 1, alphaPS5 - cg5372 gene product from transcript cg5372-ra]
	GO:0006022	aminoglycan metabolic process	4.94e-05	0.0915	2.6	8174	81	777	20	[CG32284 - cg32284 gene product from transcript cg32284-ra, CG14291 - cg14291 gene product from transcript cg14291-ra, CG13183 - cg13183 gene product from transcript cg13183-ra, CG13188 - cg13188 gene product from transcript cg13188-rb, CG13676 - cg13676 gene product from transcript cg13676-rb, ChLD3 - cg17905 gene product from transcript cg17905-ra, serp - serpentine, PGRP-LB - peptidoglycan recognition protein lb, PGRP-LF - peptidoglycan recognition protein lf, PGRP-LA - peptidoglycan recognition protein la, obst-A - obstructor-a, Cda5 - chitin deacetylase-like 5, Cht5 - cg9307 gene product from transcript cg9307-ra, Cht6 - cg43374 gene product from transcript cg43374-rc, Gasp - cg10287 gene product from transcript cg10287-rb, PGRP-SA - peptidoglycan recognition protein sa, CG14880 - cg14880 gene product from transcript cg14880-ra, CG42494 - cg42494 gene product from transcript cg42494-rb, CG14301 - cg14301 gene product from transcript cg14301-rb, Cht7 - cg1869 gene product from transcript cg1869-ra]
	GO:0045619	regulation of lymphocyte differentiation	0.000137	0.0922	7.51	8174	7	777	5	[PGRP-SA - peptidoglycan recognition protein sa, PGRP-LB - peptidoglycan recognition protein lb, PGRP-LF - peptidoglycan recognition protein lf, PGRP-LA - peptidoglycan recognition protein la, PGRP-LC - peptidoglycan recognition protein lc]
	GO:0002808	regulation of antibacterial peptide biosynthetic process	0.000425	0.0926	4.01	8174	21	777	8	[BG4 - cg12297 gene product from transcript cg12297-ra, dnr1 - defense repressor 1, Rel - relish, spz - spatzle, PGRP-SA - peptidoglycan recognition protein sa, dl - dorsal, Dif - dorsal-related immunity factor, PGRP-LC - peptidoglycan recognition protein lc]
	GO:0055085	transmembrane transport	6.25e-05	0.0928	1.61	8174	425	777	65	[Sur - sulfonylurea receptor, CG16727 - cg16727 gene product from transcript cg16727-ra, CG2003 - cg2003 gene product from transcript cg2003-ra, CG2316 - cg2316 gene product from transcript cg2316-rd, CG10960 - cg10960 gene product from transcript cg10960-rc, NaPi-T - na[+]-dependent inorganic phosphate cotransporter, Drip - cg9023 gene product from transcript cg9023-rf, CG2177 - cg2177 gene product from transcript cg2177-rd, rtet - tetracycline resistance, CG4476 - cg4476 gene product from transcript cg4476-rb, CG10006 - cg10006 gene product from transcript cg10006-rb, mnd - minidiscs, CG14694 - cg14694 gene product from transcript cg14694-ra, CG3476 - cg3476 gene product from transcript cg3476-ra, CG4822 - cg4822 gene product from transcript cg4822-re, CG1208 - cg1208 gene product from transcript cg1208-rb, Tret1-1 - trehalose transporter 1-1, MFS3 - major facilitator superfamily transporter 3, CG7394 - cg7394 gene product from transcript cg7394-rd, Tpc1 - thiamine pyrophosphate carrier protein 1, CG14856 - cg14856 gene product from transcript cg14856-ra, CG5535 - cg5535 gene product from transcript cg5535-rc, CG14855 - cg14855 gene product from transcript cg14855-ra, CG5789 - cg5789 gene product from transcript cg5789-ra, CG4462 - cg4462 gene product from transcript cg4462-ra, CG8925 - cg8925 gene product from transcript cg8925-ra, Prestin - cg5485 gene product from transcript cg5485-ra, CG3168 - cg3168 gene product from transcript cg3168-rc, CG4495 - cg4495 gene product from transcript cg4495-ra, Mct1 - monocarboxylate transporter 1, JhI-21 - cg12317 gene product from transcript cg12317-rb, kcc - kazachoc, CG14160 - cg14160 gene product from transcript cg14160-ra, Roe1 - cg6155 gene product from transcript cg6155-ra, CG6878 - cg6878 gene product from transcript cg6878-ra, CG9413 - cg9413 gene product from transcript cg9413-ra, CG9664 - cg9664 gene product from transcript cg9664-ra, CG6812 - cg6812 gene product from transcript cg6812-ra, Efr - er gdp-fucose transporter, CG8083 - cg8083 gene product from transcript cg8083-ra, path - pathetic, CG7272 - cg7272 gene product from transcript cg7272-ra, MFS17 - major facilitator superfamily transporter 17, CG4630 - cg4630 gene product from transcript cg4630-rb, gfA - giant fibre a, ttm2 - tiny tim 2, out - outsiders, CG31547 - cg31547 gene product from transcript cg31547-rb, CG8850 - cg8850 gene product from transcript cg8850-ra, CG8034 - cg8034 gene product from transcript cg8034-ra, CG43693 - cg43693 gene product from transcript cg43693-rd, CG11147 - cg11147 gene product from transcript cg11147-ra, CG11897 - cg11897 gene product from transcript cg11897-rb, CG5687 - cg5687 gene product from transcript cg5687-ra, Nhe2 - na[+]/h[+] hydrogen exchanger 2, CG8531 - cg8531 gene product from transcript cg8531-ra, CG33970 - cg33970 gene product from transcript cg33970-ra, CG18769 - cg18769 gene product from transcript cg18769-rh, Rh50 - cg7499 gene product from transcript cg7499-rb, w - white, nrv1 - nervana 1, ZnT63C - cg17723 gene product from transcript cg17723-rb, CG10420 - cg10420 gene product from transcript cg10420-ra, CG7091 - cg7091 gene product from transcript cg7091-rb, CG32103 - cg32103 gene product from transcript cg32103-re]
	GO:0002807	positive regulation of antimicrobial peptide biosynthetic process	0.000425	0.0955	4.01	8174	21	777	8	[BG4 - cg12297 gene product from transcript cg12297-ra, Rel - relish, vvl - ventral veins lacking, spz - spatzle, PGRP-SA - peptidoglycan recognition protein sa, dl - dorsal, Dif - dorsal-related immunity factor, PGRP-LC - peptidoglycan recognition protein lc]
	GO:0002786	regulation of antibacterial peptide production	0.000425	0.0984	4.01	8174	21	777	8	[BG4 - cg12297 gene product from transcript cg12297-ra, dnr1 - defense repressor 1, Rel - relish, spz - spatzle, PGRP-SA - peptidoglycan recognition protein sa, dl - dorsal, Dif - dorsal-related immunity factor, PGRP-LC - peptidoglycan recognition protein lc]
BRGC, downregulated DEGs	GO Term	Description	P-value	FDR q-value	Enrichment	N	B	n	b	Genes
	GO:0051252	regulation of RNA metabolic process	1.31e-15	9.72e-12	1.92	8174	1057	559	139	[E(spl)m5-HLH - enhancer of split m5, helix-loop-helix, Nelf-A - negative elongation factor a, MED17 - mediator complex subunit 17, Arp5 - actin-related protein 5, atms - antimeros, ase - asense, Dref - dna replication-related element factor, ind - intermediate neuroblasts defective, CG32793 - cg32793 gene product from transcript cg32793-ra, CG9650 - cg9650 gene product from transcript cg9650-rg, CG4896 - cg4896 gene product from transcript cg4896-rj, Srp54 - cg4602 gene product from transcript cg4602-ra, Ets65A - ets at 65a, l(1)G0007 - lethal (1) g0007, slou - slouch, row - relative of woc, Nf-YC - nuclear factor y-box c, CG12071 - cg12071 gene product from transcript cg12071-rb, tll - tailless, Rbf2 - retinoblastoma-family protein 2, mor - moira, Saf6 - saga factor-like taf6, Aats-gln - glutaminyl-trna synthetase, gcm - glial cells missing, Tbp-1 - tat-binding protein-1, CG12942 - cg12942 gene product from transcript cg12942-ra, fd59A - forkhead domain 59a, Taf7 - tbp-associated factor 7, CG9915 - cg9915 gene product from transcript cg9915-rc, lark - cg8597 gene product from transcript cg8597-rd, Bap60 - brahma associated protein 60kd, CG12391 - cg12391 gene product from transcript cg12391-ra, Sfmbt - scm-related gene containing four mbt domains, disco - disconnected, Rfx - cg6312 gene product from transcript cg6312-rc, Bgb - big brother, tap - target of poxn, esg - escargot, wor - worniu, sna - snail, Fcp1 - cg12252 gene product from transcript cg12252-ra, CG34422 - cg34422 gene product from transcript cg34422-rd, crp - cropped, NELF-B - cg32721 gene product from transcript cg32721-ra, ebi - cg4063 gene product from transcript cg4063-ra, CG8388 - cg8388 gene product from transcript cg8388-ra, ato - atonal, TH1 - cg9984 gene product from transcript cg9984-ra, brm - brahma, Hel25E - helicase at 25e, scro - scarecrow, E(spl)m8-HLH - enhancer of split m8, helix-loop-helix, CG32105 - cg32105 gene product from transcript cg32105-rb, SoxN - soxneuro, Bap170 - brahma associated protein 170kd, CG11294 - cg11294 gene product from transcript cg11294-rb, Caf1 - chromatin assembly factor 1 subunit, Hpr1 - cg2031 gene product from transcript cg2031-ra, Vsx1 - visual system homeobox 1 ortholog, MED16 - mediator complex subunit 16, CG33213 - cg33213 gene product from transcript cg33213-ra, Taf2 - tbp-associated factor 2, dmrt99B - doublesex-mab related 99b, CG7379 - cg7379 gene product from transcript cg7379-ra, MRG15 - cg6363 gene product from transcript cg6363-ra, Prp19 - cg5519 gene product from transcript cg5519-ra, Mi-2 - cg8103 gene product from transcript cg8103-ra, CG17803 - cg17803 gene product from transcript cg17803-ra, AP-2 - cg7807 gene product from transcript cg7807-rf, CG8944 - cg8944 gene product from transcript cg8944-rb, fl(2)d - female lethal d, Rpd3 - cg7471 gene product from transcript cg7471-ra, mip130 - myb-interacting protein 130, Cp190 - centrosomal protein 190kd, CG16903 - cg16903 gene product from transcript cg16903-ra, SRm160 - cg11274 gene product from transcript cg11274-ra, ash2 - absent, small, or homeotic discs 2, HP1c - cg6990 gene product from transcript cg6990-ra, hbn - homeobrain, insv - insensitive, Pros45 - cg1489 gene product from transcript cg1489-ra, Side - similar to deadpan, ph-p - polyhomeotic proximal, Hmx - h6-like-homeobox, CG8478 - cg8478 gene product from transcript cg8478-rd, ey - eyeless, dpn - deadpan, MED25 - mediator complex subunit 25, CG6197 - cg6197 gene product from transcript cg6197-ra, Art4 - arginine methyltransferase 4, CG5641 - cg5641 gene product from transcript cg5641-ra, mip120 - myb-interacting protein 120, CG11696 - cg11696 gene product from transcript cg11696-ra, Lim3 - cg10699 gene product from transcript cg10699-rf, CG4936 - cg4936 gene product from transcript cg4936-ra, CG13204 - cg13204 gene product from transcript cg13204-ra, Lpt - lost phds of trr, Taf6 - tbp-associated factor 6, CG4400 - cg4400 gene product from transcript cg4400-ra, TBPH - tar dna-binding protein-43 homolog, woc - without children, Hey - hairy/e(spl)-related with yrpw motif, Oli - olig family, fkh - fork head, tara - taranis, nab - cg33545 gene product from transcript cg33545-rc, CG7137 - cg7137 gene product from transcript cg7137-ra, CG13287 - cg13287 gene product from transcript cg13287-ra, hyx - hyrax, nito - spenito, run - runt, crn - crooked neck, Lpin - lipin, Optix - cg18455 gene product from transcript cg18455-rc, Oaz - o/e-associated zinc finger protein, z - zeste, btd - buttonhead, rept - reptin, loqs - loquacious, Atu - another transcription unit, dalao - cg7055 gene product from transcript cg7055-ra, Rga - regena, Med - medea, CG15356 - cg15356 gene product from transcript cg15356-ra, fd96Cb - forkhead domain 96cb, HDAC6 - cg6170 gene product from transcript cg6170-ra, erm - earmuff, HLH3B - helix loop helix protein 3b, CG6227 - cg6227 gene product from transcript cg6227-ra, D - dichaete, danr - distal antenna-related, CG6841 - cg6841 gene product from transcript cg6841-ra, Dip3 - dorsal interacting protein 3, Bap55 - brahma associated protein 55kd, MBD-like - cg8208 gene product from transcript cg8208-rc, slp1 - sloppy paired 1, pita - cg3941 gene product from transcript cg3941-ra, MED27 - mediator complex subunit 27, CG7185 - cg7185 gene product from transcript cg7185-rb]
	GO:0019219	regulation of nucleobase-containing compound metabolic process	2.24e-15	8.3e-12	1.89	8174	1108	559	143	[E(spl)m5-HLH - enhancer of split m5, helix-loop-helix, Nelf-A - negative elongation factor a, MED17 - mediator complex subunit 17, Arp5 - actin-related protein 5, atms - antimeros, ase - asense, ind - intermediate neuroblasts defective, Dref - dna replication-related element factor, CG32793 - cg32793 gene product from transcript cg32793-ra, CG9650 - cg9650 gene product from transcript cg9650-rg, CG4896 - cg4896 gene product from transcript cg4896-rj, Srp54 - cg4602 gene product from transcript cg4602-ra, Ets65A - ets at 65a, l(1)G0148 - lethal (1) g0148, l(1)G0007 - lethal (1) g0007, slou - slouch, row - relative of woc, Nf-YC - nuclear factor y-box c, CG12071 - cg12071 gene product from transcript cg12071-rb, tll - tailless, Rbf2 - retinoblastoma-family protein 2, mor - moira, Saf6 - saga factor-like taf6, Aats-gln - glutaminyl-trna synthetase, gcm - glial cells missing, Tbp-1 - tat-binding protein-1, CG12942 - cg12942 gene product from transcript cg12942-ra, fd59A - forkhead domain 59a, Taf7 - tbp-associated factor 7, CG9915 - cg9915 gene product from transcript cg9915-rc, lark - cg8597 gene product from transcript cg8597-rd, Bap60 - brahma associated protein 60kd, CG12391 - cg12391 gene product from transcript cg12391-ra, Sfmbt - scm-related gene containing four mbt domains, disco - disconnected, CycE - cyclin e, Rfx - cg6312 gene product from transcript cg6312-rc, Bgb - big brother, tap - target of poxn, esg - escargot, wor - worniu, sna - snail, Fcp1 - cg12252 gene product from transcript cg12252-ra, CG34422 - cg34422 gene product from transcript cg34422-rd, crp - cropped, NELF-B - cg32721 gene product from transcript cg32721-ra, ebi - cg4063 gene product from transcript cg4063-ra, CG8388 - cg8388 gene product from transcript cg8388-ra, ato - atonal, TH1 - cg9984 gene product from transcript cg9984-ra, brm - brahma, Hel25E - helicase at 25e, scro - scarecrow, E(spl)m8-HLH - enhancer of split m8, helix-loop-helix, CG32105 - cg32105 gene product from transcript cg32105-rb, SoxN - soxneuro, Bap170 - brahma associated protein 170kd, CG11294 - cg11294 gene product from transcript cg11294-rb, Caf1 - chromatin assembly factor 1 subunit, Hpr1 - cg2031 gene product from transcript cg2031-ra, Vsx1 - visual system homeobox 1 ortholog, MED16 - mediator complex subunit 16, CG33213 - cg33213 gene product from transcript cg33213-ra, Taf2 - tbp-associated factor 2, dmrt99B - doublesex-mab related 99b, CG7379 - cg7379 gene product from transcript cg7379-ra, MRG15 - cg6363 gene product from transcript cg6363-ra, Nos - nitric oxide synthase, Prp19 - cg5519 gene product from transcript cg5519-ra, Mi-2 - cg8103 gene product from transcript cg8103-ra, CG17803 - cg17803 gene product from transcript cg17803-ra, AP-2 - cg7807 gene product from transcript cg7807-rf, CG8944 - cg8944 gene product from transcript cg8944-rb, fl(2)d - female lethal d, Rpd3 - cg7471 gene product from transcript cg7471-ra, mip130 - myb-interacting protein 130, Cp190 - centrosomal protein 190kd, CG16903 - cg16903 gene product from transcript cg16903-ra, SRm160 - cg11274 gene product from transcript cg11274-ra, ash2 - absent, small, or homeotic discs 2, HP1c - cg6990 gene product from transcript cg6990-ra, hbn - homeobrain, insv - insensitive, Pros45 - cg1489 gene product from transcript cg1489-ra, Side - similar to deadpan, ph-p - polyhomeotic proximal, Hmx - h6-like-homeobox, CG8478 - cg8478 gene product from transcript cg8478-rd, ey - eyeless, dpn - deadpan, MED25 - mediator complex subunit 25, CG6197 - cg6197 gene product from transcript cg6197-ra, Art4 - arginine methyltransferase 4, CG5641 - cg5641 gene product from transcript cg5641-ra, mip120 - myb-interacting protein 120, CG11696 - cg11696 gene product from transcript cg11696-ra, Lim3 - cg10699 gene product from transcript cg10699-rf, CG4936 - cg4936 gene product from transcript cg4936-ra, CG13204 - cg13204 gene product from transcript cg13204-ra, Lpt - lost phds of trr, Taf6 - tbp-associated factor 6, CG4400 - cg4400 gene product from transcript cg4400-ra, TBPH - tar dna-binding protein-43 homolog, woc - without children, Hey - hairy/e(spl)-related with yrpw motif, fkh - fork head, Oli - olig family, tara - taranis, nab - cg33545 gene product from transcript cg33545-rc, CG7137 - cg7137 gene product from transcript cg7137-ra, CG13287 - cg13287 gene product from transcript cg13287-ra, Pole2 - cg10489 gene product from transcript cg10489-ra, hyx - hyrax, nito - spenito, run - runt, crn - crooked neck, Lpin - lipin, Optix - cg18455 gene product from transcript cg18455-rc, Oaz - o/e-associated zinc finger protein, z - zeste, btd - buttonhead, rept - reptin, loqs - loquacious, Atu - another transcription unit, dalao - cg7055 gene product from transcript cg7055-ra, Rga - regena, Med - medea, CG15356 - cg15356 gene product from transcript cg15356-ra, HDAC6 - cg6170 gene product from transcript cg6170-ra, fd96Cb - forkhead domain 96cb, erm - earmuff, HLH3B - helix loop helix protein 3b, CG6227 - cg6227 gene product from transcript cg6227-ra, danr - distal antenna-related, D - dichaete, CG6841 - cg6841 gene product from transcript cg6841-ra, Dip3 - dorsal interacting protein 3, Bap55 - brahma associated protein 55kd, MBD-like - cg8208 gene product from transcript cg8208-rc, slp1 - sloppy paired 1, pita - cg3941 gene product from transcript cg3941-ra, MED27 - mediator complex subunit 27, CG7185 - cg7185 gene product from transcript cg7185-rb]
	GO:0010468	regulation of gene expression	5.39e-14	1.33e-10	1.76	8174	1288	559	155	[E(spl)m5-HLH - enhancer of split m5, helix-loop-helix, Nelf-A - negative elongation factor a, MED17 - mediator complex subunit 17, Pof - painting of fourth, Arp5 - actin-related protein 5, atms - antimeros, ase - asense, CG11652 - cg11652 gene product from transcript cg11652-ra, ind - intermediate neuroblasts defective, Dref - dna replication-related element factor, CG32793 - cg32793 gene product from transcript cg32793-ra, CG9650 - cg9650 gene product from transcript cg9650-rg, CG4896 - cg4896 gene product from transcript cg4896-rj, Srp54 - cg4602 gene product from transcript cg4602-ra, Ets65A - ets at 65a, l(1)G0007 - lethal (1) g0007, slou - slouch, row - relative of woc, Nf-YC - nuclear factor y-box c, CG12071 - cg12071 gene product from transcript cg12071-rb, tll - tailless, Rbf2 - retinoblastoma-family protein 2, mor - moira, Saf6 - saga factor-like taf6, Aats-gln - glutaminyl-trna synthetase, Tak1 - tgf-beta activated kinase 1, gcm - glial cells missing, Tbp-1 - tat-binding protein-1, CG12942 - cg12942 gene product from transcript cg12942-ra, fd59A - forkhead domain 59a, Taf7 - tbp-associated factor 7, CG9915 - cg9915 gene product from transcript cg9915-rc, lark - cg8597 gene product from transcript cg8597-rd, Bap60 - brahma associated protein 60kd, CG12391 - cg12391 gene product from transcript cg12391-ra, Sfmbt - scm-related gene containing four mbt domains, disco - disconnected, CG9125 - cg9125 gene product from transcript cg9125-ra, Rfx - cg6312 gene product from transcript cg6312-rc, pcm - pacman, Bgb - big brother, tap - target of poxn, esg - escargot, CG18262 - cg18262 gene product from transcript cg18262-ra, wor - worniu, sna - snail, Fcp1 - cg12252 gene product from transcript cg12252-ra, CG34422 - cg34422 gene product from transcript cg34422-rd, crp - cropped, NELF-B - cg32721 gene product from transcript cg32721-ra, ebi - cg4063 gene product from transcript cg4063-ra, CG8388 - cg8388 gene product from transcript cg8388-ra, ato - atonal, TH1 - cg9984 gene product from transcript cg9984-ra, eIF4AIII - cg7483 gene product from transcript cg7483-ra, Hel25E - helicase at 25e, brm - brahma, scro - scarecrow, E(spl)m8-HLH - enhancer of split m8, helix-loop-helix, CG32105 - cg32105 gene product from transcript cg32105-rb, SoxN - soxneuro, Bap170 - brahma associated protein 170kd, Caf1 - chromatin assembly factor 1 subunit, CG11294 - cg11294 gene product from transcript cg11294-rb, Hpr1 - cg2031 gene product from transcript cg2031-ra, Vsx1 - visual system homeobox 1 ortholog, MED16 - mediator complex subunit 16, CG33213 - cg33213 gene product from transcript cg33213-ra, l(3)73Ah - lethal (3) 73ah, Taf2 - tbp-associated factor 2, dmrt99B - doublesex-mab related 99b, CG7379 - cg7379 gene product from transcript cg7379-ra, MRG15 - cg6363 gene product from transcript cg6363-ra, Prp19 - cg5519 gene product from transcript cg5519-ra, Mi-2 - cg8103 gene product from transcript cg8103-ra, CG17803 - cg17803 gene product from transcript cg17803-ra, AP-2 - cg7807 gene product from transcript cg7807-rf, CG8944 - cg8944 gene product from transcript cg8944-rb, fl(2)d - female lethal d, Rpd3 - cg7471 gene product from transcript cg7471-ra, mip130 - myb-interacting protein 130, Cp190 - centrosomal protein 190kd, CG16903 - cg16903 gene product from transcript cg16903-ra, SRm160 - cg11274 gene product from transcript cg11274-ra, ash2 - absent, small, or homeotic discs 2, HP1c - cg6990 gene product from transcript cg6990-ra, tra - transformer, hbn - homeobrain, insv - insensitive, Pros45 - cg1489 gene product from transcript cg1489-ra, Side - similar to deadpan, ph-p - polyhomeotic proximal, Hmx - h6-like-homeobox, tok - tolkin, CG8478 - cg8478 gene product from transcript cg8478-rd, ey - eyeless, dpn - deadpan, MED25 - mediator complex subunit 25, CG6197 - cg6197 gene product from transcript cg6197-ra, Art4 - arginine methyltransferase 4, CG5641 - cg5641 gene product from transcript cg5641-ra, mip120 - myb-interacting protein 120, CG11696 - cg11696 gene product from transcript cg11696-ra, Lim3 - cg10699 gene product from transcript cg10699-rf, CG4936 - cg4936 gene product from transcript cg4936-ra, CG13204 - cg13204 gene product from transcript cg13204-ra, Lpt - lost phds of trr, Taf6 - tbp-associated factor 6, CG32364 - cg32364 gene product from transcript cg32364-ra, CG4400 - cg4400 gene product from transcript cg4400-ra, TBPH - tar dna-binding protein-43 homolog, woc - without children, Hey - hairy/e(spl)-related with yrpw motif, Oli - olig family, fkh - fork head, tara - taranis, nab - cg33545 gene product from transcript cg33545-rc, CG7137 - cg7137 gene product from transcript cg7137-ra, CG13287 - cg13287 gene product from transcript cg13287-ra, pzg - putzig, hyx - hyrax, nito - spenito, run - runt, crn - crooked neck, CG10306 - cg10306 gene product from transcript cg10306-ra, Lpin - lipin, Optix - cg18455 gene product from transcript cg18455-rc, Oaz - o/e-associated zinc finger protein, z - zeste, btd - buttonhead, CG4849 - cg4849 gene product from transcript cg4849-ra, rept - reptin, loqs - loquacious, Atu - another transcription unit, dalao - cg7055 gene product from transcript cg7055-ra, Rga - regena, Med - medea, CG15356 - cg15356 gene product from transcript cg15356-ra, fd96Cb - forkhead domain 96cb, HDAC6 - cg6170 gene product from transcript cg6170-ra, erm - earmuff, HLH3B - helix loop helix protein 3b, CG6227 - cg6227 gene product from transcript cg6227-ra, danr - distal antenna-related, D - dichaete, CG6841 - cg6841 gene product from transcript cg6841-ra, Dip3 - dorsal interacting protein 3, Bap55 - brahma associated protein 55kd, MBD-like - cg8208 gene product from transcript cg8208-rc, slp1 - sloppy paired 1, pita - cg3941 gene product from transcript cg3941-ra, Rrp4 - cg3931 gene product from transcript cg3931-ra, MED27 - mediator complex subunit 27, CG7185 - cg7185 gene product from transcript cg7185-rb, glo - glorund]
	GO:0006355	regulation of transcription, DNA-templated	3.6e-13	6.68e-10	1.89	8174	952	559	123	[E(spl)m5-HLH - enhancer of split m5, helix-loop-helix, Nelf-A - negative elongation factor a, MED17 - mediator complex subunit 17, Arp5 - actin-related protein 5, atms - antimeros, ase - asense, ind - intermediate neuroblasts defective, Dref - dna replication-related element factor, CG32793 - cg32793 gene product from transcript cg32793-ra, CG9650 - cg9650 gene product from transcript cg9650-rg, Srp54 - cg4602 gene product from transcript cg4602-ra, Ets65A - ets at 65a, slou - slouch, row - relative of woc, Nf-YC - nuclear factor y-box c, CG12071 - cg12071 gene product from transcript cg12071-rb, tll - tailless, Rbf2 - retinoblastoma-family protein 2, mor - moira, Saf6 - saga factor-like taf6, Aats-gln - glutaminyl-trna synthetase, gcm - glial cells missing, Tbp-1 - tat-binding protein-1, CG12942 - cg12942 gene product from transcript cg12942-ra, fd59A - forkhead domain 59a, Taf7 - tbp-associated factor 7, Bap60 - brahma associated protein 60kd, CG12391 - cg12391 gene product from transcript cg12391-ra, Sfmbt - scm-related gene containing four mbt domains, disco - disconnected, Rfx - cg6312 gene product from transcript cg6312-rc, Bgb - big brother, tap - target of poxn, esg - escargot, wor - worniu, sna - snail, Fcp1 - cg12252 gene product from transcript cg12252-ra, CG34422 - cg34422 gene product from transcript cg34422-rd, crp - cropped, NELF-B - cg32721 gene product from transcript cg32721-ra, ebi - cg4063 gene product from transcript cg4063-ra, CG8388 - cg8388 gene product from transcript cg8388-ra, ato - atonal, TH1 - cg9984 gene product from transcript cg9984-ra, brm - brahma, scro - scarecrow, E(spl)m8-HLH - enhancer of split m8, helix-loop-helix, CG32105 - cg32105 gene product from transcript cg32105-rb, SoxN - soxneuro, Bap170 - brahma associated protein 170kd, CG11294 - cg11294 gene product from transcript cg11294-rb, Caf1 - chromatin assembly factor 1 subunit, Hpr1 - cg2031 gene product from transcript cg2031-ra, Vsx1 - visual system homeobox 1 ortholog, MED16 - mediator complex subunit 16, CG33213 - cg33213 gene product from transcript cg33213-ra, Taf2 - tbp-associated factor 2, dmrt99B - doublesex-mab related 99b, MRG15 - cg6363 gene product from transcript cg6363-ra, CG7379 - cg7379 gene product from transcript cg7379-ra, Mi-2 - cg8103 gene product from transcript cg8103-ra, CG17803 - cg17803 gene product from transcript cg17803-ra, AP-2 - cg7807 gene product from transcript cg7807-rf, CG8944 - cg8944 gene product from transcript cg8944-rb, Rpd3 - cg7471 gene product from transcript cg7471-ra, mip130 - myb-interacting protein 130, Cp190 - centrosomal protein 190kd, CG16903 - cg16903 gene product from transcript cg16903-ra, ash2 - absent, small, or homeotic discs 2, HP1c - cg6990 gene product from transcript cg6990-ra, hbn - homeobrain, insv - insensitive, Pros45 - cg1489 gene product from transcript cg1489-ra, ph-p - polyhomeotic proximal, Side - similar to deadpan, Hmx - h6-like-homeobox, CG8478 - cg8478 gene product from transcript cg8478-rd, ey - eyeless, dpn - deadpan, MED25 - mediator complex subunit 25, Art4 - arginine methyltransferase 4, CG5641 - cg5641 gene product from transcript cg5641-ra, mip120 - myb-interacting protein 120, CG11696 - cg11696 gene product from transcript cg11696-ra, Lim3 - cg10699 gene product from transcript cg10699-rf, CG4936 - cg4936 gene product from transcript cg4936-ra, CG13204 - cg13204 gene product from transcript cg13204-ra, Lpt - lost phds of trr, Taf6 - tbp-associated factor 6, CG4400 - cg4400 gene product from transcript cg4400-ra, woc - without children, Hey - hairy/e(spl)-related with yrpw motif, Oli - olig family, fkh - fork head, tara - taranis, nab - cg33545 gene product from transcript cg33545-rc, CG7137 - cg7137 gene product from transcript cg7137-ra, CG13287 - cg13287 gene product from transcript cg13287-ra, hyx - hyrax, run - runt, Lpin - lipin, Optix - cg18455 gene product from transcript cg18455-rc, Oaz - o/e-associated zinc finger protein, btd - buttonhead, z - zeste, rept - reptin, Atu - another transcription unit, dalao - cg7055 gene product from transcript cg7055-ra, Rga - regena, Med - medea, CG15356 - cg15356 gene product from transcript cg15356-ra, HDAC6 - cg6170 gene product from transcript cg6170-ra, fd96Cb - forkhead domain 96cb, erm - earmuff, HLH3B - helix loop helix protein 3b, D - dichaete, danr - distal antenna-related, Dip3 - dorsal interacting protein 3, Bap55 - brahma associated protein 55kd, MBD-like - cg8208 gene product from transcript cg8208-rc, slp1 - sloppy paired 1, pita - cg3941 gene product from transcript cg3941-ra, MED27 - mediator complex subunit 27]
	GO:2001141	regulation of RNA biosynthetic process	3.6e-13	5.34e-10	1.89	8174	952	559	123	[E(spl)m5-HLH - enhancer of split m5, helix-loop-helix, Nelf-A - negative elongation factor a, MED17 - mediator complex subunit 17, Arp5 - actin-related protein 5, atms - antimeros, ase - asense, ind - intermediate neuroblasts defective, Dref - dna replication-related element factor, CG32793 - cg32793 gene product from transcript cg32793-ra, CG9650 - cg9650 gene product from transcript cg9650-rg, Srp54 - cg4602 gene product from transcript cg4602-ra, Ets65A - ets at 65a, slou - slouch, row - relative of woc, Nf-YC - nuclear factor y-box c, CG12071 - cg12071 gene product from transcript cg12071-rb, tll - tailless, Rbf2 - retinoblastoma-family protein 2, mor - moira, Saf6 - saga factor-like taf6, Aats-gln - glutaminyl-trna synthetase, gcm - glial cells missing, Tbp-1 - tat-binding protein-1, CG12942 - cg12942 gene product from transcript cg12942-ra, fd59A - forkhead domain 59a, Taf7 - tbp-associated factor 7, Bap60 - brahma associated protein 60kd, CG12391 - cg12391 gene product from transcript cg12391-ra, Sfmbt - scm-related gene containing four mbt domains, disco - disconnected, Rfx - cg6312 gene product from transcript cg6312-rc, Bgb - big brother, tap - target of poxn, esg - escargot, wor - worniu, sna - snail, Fcp1 - cg12252 gene product from transcript cg12252-ra, CG34422 - cg34422 gene product from transcript cg34422-rd, crp - cropped, NELF-B - cg32721 gene product from transcript cg32721-ra, ebi - cg4063 gene product from transcript cg4063-ra, CG8388 - cg8388 gene product from transcript cg8388-ra, ato - atonal, TH1 - cg9984 gene product from transcript cg9984-ra, brm - brahma, scro - scarecrow, E(spl)m8-HLH - enhancer of split m8, helix-loop-helix, CG32105 - cg32105 gene product from transcript cg32105-rb, SoxN - soxneuro, Bap170 - brahma associated protein 170kd, CG11294 - cg11294 gene product from transcript cg11294-rb, Caf1 - chromatin assembly factor 1 subunit, Hpr1 - cg2031 gene product from transcript cg2031-ra, Vsx1 - visual system homeobox 1 ortholog, MED16 - mediator complex subunit 16, CG33213 - cg33213 gene product from transcript cg33213-ra, Taf2 - tbp-associated factor 2, dmrt99B - doublesex-mab related 99b, MRG15 - cg6363 gene product from transcript cg6363-ra, CG7379 - cg7379 gene product from transcript cg7379-ra, Mi-2 - cg8103 gene product from transcript cg8103-ra, CG17803 - cg17803 gene product from transcript cg17803-ra, AP-2 - cg7807 gene product from transcript cg7807-rf, CG8944 - cg8944 gene product from transcript cg8944-rb, Rpd3 - cg7471 gene product from transcript cg7471-ra, mip130 - myb-interacting protein 130, Cp190 - centrosomal protein 190kd, CG16903 - cg16903 gene product from transcript cg16903-ra, ash2 - absent, small, or homeotic discs 2, HP1c - cg6990 gene product from transcript cg6990-ra, hbn - homeobrain, insv - insensitive, Pros45 - cg1489 gene product from transcript cg1489-ra, ph-p - polyhomeotic proximal, Side - similar to deadpan, Hmx - h6-like-homeobox, CG8478 - cg8478 gene product from transcript cg8478-rd, ey - eyeless, dpn - deadpan, MED25 - mediator complex subunit 25, Art4 - arginine methyltransferase 4, CG5641 - cg5641 gene product from transcript cg5641-ra, mip120 - myb-interacting protein 120, CG11696 - cg11696 gene product from transcript cg11696-ra, Lim3 - cg10699 gene product from transcript cg10699-rf, CG4936 - cg4936 gene product from transcript cg4936-ra, CG13204 - cg13204 gene product from transcript cg13204-ra, Lpt - lost phds of trr, Taf6 - tbp-associated factor 6, CG4400 - cg4400 gene product from transcript cg4400-ra, woc - without children, Hey - hairy/e(spl)-related with yrpw motif, Oli - olig family, fkh - fork head, tara - taranis, nab - cg33545 gene product from transcript cg33545-rc, CG7137 - cg7137 gene product from transcript cg7137-ra, CG13287 - cg13287 gene product from transcript cg13287-ra, hyx - hyrax, run - runt, Lpin - lipin, Optix - cg18455 gene product from transcript cg18455-rc, Oaz - o/e-associated zinc finger protein, btd - buttonhead, z - zeste, rept - reptin, Atu - another transcription unit, dalao - cg7055 gene product from transcript cg7055-ra, Rga - regena, Med - medea, CG15356 - cg15356 gene product from transcript cg15356-ra, fd96Cb - forkhead domain 96cb, HDAC6 - cg6170 gene product from transcript cg6170-ra, erm - earmuff, HLH3B - helix loop helix protein 3b, D - dichaete, danr - distal antenna-related, Dip3 - dorsal interacting protein 3, Bap55 - brahma associated protein 55kd, MBD-like - cg8208 gene product from transcript cg8208-rc, slp1 - sloppy paired 1, pita - cg3941 gene product from transcript cg3941-ra, MED27 - mediator complex subunit 27]
	GO:1903506	regulation of nucleic acid-templated transcription	3.6e-13	4.45e-10	1.89	8174	952	559	123	[E(spl)m5-HLH - enhancer of split m5, helix-loop-helix, Nelf-A - negative elongation factor a, MED17 - mediator complex subunit 17, Arp5 - actin-related protein 5, atms - antimeros, ase - asense, ind - intermediate neuroblasts defective, Dref - dna replication-related element factor, CG32793 - cg32793 gene product from transcript cg32793-ra, CG9650 - cg9650 gene product from transcript cg9650-rg, Srp54 - cg4602 gene product from transcript cg4602-ra, Ets65A - ets at 65a, slou - slouch, row - relative of woc, Nf-YC - nuclear factor y-box c, CG12071 - cg12071 gene product from transcript cg12071-rb, tll - tailless, Rbf2 - retinoblastoma-family protein 2, mor - moira, Saf6 - saga factor-like taf6, Aats-gln - glutaminyl-trna synthetase, gcm - glial cells missing, Tbp-1 - tat-binding protein-1, CG12942 - cg12942 gene product from transcript cg12942-ra, fd59A - forkhead domain 59a, Taf7 - tbp-associated factor 7, Bap60 - brahma associated protein 60kd, CG12391 - cg12391 gene product from transcript cg12391-ra, Sfmbt - scm-related gene containing four mbt domains, disco - disconnected, Rfx - cg6312 gene product from transcript cg6312-rc, Bgb - big brother, tap - target of poxn, esg - escargot, wor - worniu, sna - snail, Fcp1 - cg12252 gene product from transcript cg12252-ra, CG34422 - cg34422 gene product from transcript cg34422-rd, crp - cropped, NELF-B - cg32721 gene product from transcript cg32721-ra, ebi - cg4063 gene product from transcript cg4063-ra, CG8388 - cg8388 gene product from transcript cg8388-ra, ato - atonal, TH1 - cg9984 gene product from transcript cg9984-ra, brm - brahma, scro - scarecrow, E(spl)m8-HLH - enhancer of split m8, helix-loop-helix, CG32105 - cg32105 gene product from transcript cg32105-rb, SoxN - soxneuro, Bap170 - brahma associated protein 170kd, CG11294 - cg11294 gene product from transcript cg11294-rb, Caf1 - chromatin assembly factor 1 subunit, Hpr1 - cg2031 gene product from transcript cg2031-ra, Vsx1 - visual system homeobox 1 ortholog, MED16 - mediator complex subunit 16, CG33213 - cg33213 gene product from transcript cg33213-ra, Taf2 - tbp-associated factor 2, dmrt99B - doublesex-mab related 99b, MRG15 - cg6363 gene product from transcript cg6363-ra, CG7379 - cg7379 gene product from transcript cg7379-ra, Mi-2 - cg8103 gene product from transcript cg8103-ra, CG17803 - cg17803 gene product from transcript cg17803-ra, AP-2 - cg7807 gene product from transcript cg7807-rf, CG8944 - cg8944 gene product from transcript cg8944-rb, Rpd3 - cg7471 gene product from transcript cg7471-ra, mip130 - myb-interacting protein 130, Cp190 - centrosomal protein 190kd, CG16903 - cg16903 gene product from transcript cg16903-ra, ash2 - absent, small, or homeotic discs 2, HP1c - cg6990 gene product from transcript cg6990-ra, hbn - homeobrain, insv - insensitive, Pros45 - cg1489 gene product from transcript cg1489-ra, ph-p - polyhomeotic proximal, Side - similar to deadpan, Hmx - h6-like-homeobox, CG8478 - cg8478 gene product from transcript cg8478-rd, ey - eyeless, dpn - deadpan, MED25 - mediator complex subunit 25, Art4 - arginine methyltransferase 4, CG5641 - cg5641 gene product from transcript cg5641-ra, mip120 - myb-interacting protein 120, CG11696 - cg11696 gene product from transcript cg11696-ra, Lim3 - cg10699 gene product from transcript cg10699-rf, CG4936 - cg4936 gene product from transcript cg4936-ra, CG13204 - cg13204 gene product from transcript cg13204-ra, Lpt - lost phds of trr, Taf6 - tbp-associated factor 6, CG4400 - cg4400 gene product from transcript cg4400-ra, woc - without children, Hey - hairy/e(spl)-related with yrpw motif, Oli - olig family, fkh - fork head, tara - taranis, nab - cg33545 gene product from transcript cg33545-rc, CG7137 - cg7137 gene product from transcript cg7137-ra, CG13287 - cg13287 gene product from transcript cg13287-ra, hyx - hyrax, run - runt, Lpin - lipin, Optix - cg18455 gene product from transcript cg18455-rc, Oaz - o/e-associated zinc finger protein, btd - buttonhead, z - zeste, rept - reptin, Atu - another transcription unit, dalao - cg7055 gene product from transcript cg7055-ra, Rga - regena, Med - medea, CG15356 - cg15356 gene product from transcript cg15356-ra, HDAC6 - cg6170 gene product from transcript cg6170-ra, fd96Cb - forkhead domain 96cb, erm - earmuff, HLH3B - helix loop helix protein 3b, D - dichaete, danr - distal antenna-related, Dip3 - dorsal interacting protein 3, Bap55 - brahma associated protein 55kd, MBD-like - cg8208 gene product from transcript cg8208-rc, slp1 - sloppy paired 1, pita - cg3941 gene product from transcript cg3941-ra, MED27 - mediator complex subunit 27]
	GO:0060255	regulation of macromolecule metabolic process	2.12e-12	2.25e-09	1.6	8174	1634	559	179	[E(spl)m5-HLH - enhancer of split m5, helix-loop-helix, Nelf-A - negative elongation factor a, Rca1 - regulator of cyclin a1, MED17 - mediator complex subunit 17, Pof - painting of fourth, Arp5 - actin-related protein 5, atms - antimeros, CG11652 - cg11652 gene product from transcript cg11652-ra, ase - asense, Dref - dna replication-related element factor, ind - intermediate neuroblasts defective, CG32793 - cg32793 gene product from transcript cg32793-ra, Lnk - cg17367 gene product from transcript cg17367-rc, CG9650 - cg9650 gene product from transcript cg9650-rg, CG4896 - cg4896 gene product from transcript cg4896-rj, Srp54 - cg4602 gene product from transcript cg4602-ra, Ets65A - ets at 65a, l(1)G0148 - lethal (1) g0148, CG8830 - cg8830 gene product from transcript cg8830-rb, l(1)G0007 - lethal (1) g0007, slou - slouch, row - relative of woc, Nf-YC - nuclear factor y-box c, CG12071 - cg12071 gene product from transcript cg12071-rb, tll - tailless, Rbf2 - retinoblastoma-family protein 2, mor - moira, Saf6 - saga factor-like taf6, Aats-gln - glutaminyl-trna synthetase, Tak1 - tgf-beta activated kinase 1, gcm - glial cells missing, Tbp-1 - tat-binding protein-1, CG12942 - cg12942 gene product from transcript cg12942-ra, fd59A - forkhead domain 59a, Taf7 - tbp-associated factor 7, CG9915 - cg9915 gene product from transcript cg9915-rc, lark - cg8597 gene product from transcript cg8597-rd, Bap60 - brahma associated protein 60kd, Sfmbt - scm-related gene containing four mbt domains, CG12391 - cg12391 gene product from transcript cg12391-ra, CycE - cyclin e, disco - disconnected, CG9125 - cg9125 gene product from transcript cg9125-ra, Rfx - cg6312 gene product from transcript cg6312-rc, pcm - pacman, Cand1 - cullin-associated and neddylation-dissociated 1, Bgb - big brother, tap - target of poxn, esg - escargot, CG18262 - cg18262 gene product from transcript cg18262-ra, wor - worniu, sna - snail, comm - commissureless, Fcp1 - cg12252 gene product from transcript cg12252-ra, CG34422 - cg34422 gene product from transcript cg34422-rd, crp - cropped, NELF-B - cg32721 gene product from transcript cg32721-ra, ebi - cg4063 gene product from transcript cg4063-ra, CG8388 - cg8388 gene product from transcript cg8388-ra, ato - atonal, eIF4AIII - cg7483 gene product from transcript cg7483-ra, TH1 - cg9984 gene product from transcript cg9984-ra, gig - gigas, brm - brahma, Hel25E - helicase at 25e, Cdc37 - cg12019 gene product from transcript cg12019-ra, scro - scarecrow, E(spl)m8-HLH - enhancer of split m8, helix-loop-helix, CG32105 - cg32105 gene product from transcript cg32105-rb, SoxN - soxneuro, Bap170 - brahma associated protein 170kd, CG1218 - cg1218 gene product from transcript cg1218-ra, CG11294 - cg11294 gene product from transcript cg11294-rb, Caf1 - chromatin assembly factor 1 subunit, Hpr1 - cg2031 gene product from transcript cg2031-ra, Vsx1 - visual system homeobox 1 ortholog, MED16 - mediator complex subunit 16, CG33213 - cg33213 gene product from transcript cg33213-ra, Taf2 - tbp-associated factor 2, l(3)73Ah - lethal (3) 73ah, dmrt99B - doublesex-mab related 99b, MRG15 - cg6363 gene product from transcript cg6363-ra, CG7379 - cg7379 gene product from transcript cg7379-ra, Nos - nitric oxide synthase, Prp19 - cg5519 gene product from transcript cg5519-ra, Mi-2 - cg8103 gene product from transcript cg8103-ra, CG17803 - cg17803 gene product from transcript cg17803-ra, AP-2 - cg7807 gene product from transcript cg7807-rf, CG8944 - cg8944 gene product from transcript cg8944-rb, fl(2)d - female lethal d, Rpd3 - cg7471 gene product from transcript cg7471-ra, mip130 - myb-interacting protein 130, Cp190 - centrosomal protein 190kd, SRm160 - cg11274 gene product from transcript cg11274-ra, CG16903 - cg16903 gene product from transcript cg16903-ra, ash2 - absent, small, or homeotic discs 2, tra - transformer, HP1c - cg6990 gene product from transcript cg6990-ra, CG9062 - cg9062 gene product from transcript cg9062-rc, hbn - homeobrain, insv - insensitive, Side - similar to deadpan, Pros45 - cg1489 gene product from transcript cg1489-ra, ph-p - polyhomeotic proximal, Hmx - h6-like-homeobox, tok - tolkin, mira - miranda, ey - eyeless, CG8478 - cg8478 gene product from transcript cg8478-rd, dpn - deadpan, MED25 - mediator complex subunit 25, CG6197 - cg6197 gene product from transcript cg6197-ra, Art4 - arginine methyltransferase 4, CG5641 - cg5641 gene product from transcript cg5641-ra, mip120 - myb-interacting protein 120, wds - will die slowly, CG11696 - cg11696 gene product from transcript cg11696-ra, Lim3 - cg10699 gene product from transcript cg10699-rf, CG4936 - cg4936 gene product from transcript cg4936-ra, CG13204 - cg13204 gene product from transcript cg13204-ra, Lpt - lost phds of trr, Taf6 - tbp-associated factor 6, CG9866 - cg9866 gene product from transcript cg9866-ra, CG32364 - cg32364 gene product from transcript cg32364-ra, Rpn3 - regulatory particle non-atpase 3, CG4400 - cg4400 gene product from transcript cg4400-ra, TBPH - tar dna-binding protein-43 homolog, woc - without children, Hey - hairy/e(spl)-related with yrpw motif, Oli - olig family, fkh - fork head, tara - taranis, nab - cg33545 gene product from transcript cg33545-rc, CG7137 - cg7137 gene product from transcript cg7137-ra, CG13287 - cg13287 gene product from transcript cg13287-ra, pzg - putzig, Pole2 - cg10489 gene product from transcript cg10489-ra, hyx - hyrax, nito - spenito, pr-set7 - cg3307 gene product from transcript cg3307-rc, run - runt, crn - crooked neck, CG10306 - cg10306 gene product from transcript cg10306-ra, Lpin - lipin, Optix - cg18455 gene product from transcript cg18455-rc, phyl - phyllopod, Oaz - o/e-associated zinc finger protein, btd - buttonhead, z - zeste, CG42797 - cg42797 gene product from transcript cg42797-re, CG4849 - cg4849 gene product from transcript cg4849-ra, rept - reptin, loqs - loquacious, Traf4 - tnf-receptor-associated factor 4, Atu - another transcription unit, RnrS - ribonucleoside diphosphate reductase small subunit, dalao - cg7055 gene product from transcript cg7055-ra, Rga - regena, Med - medea, CG15356 - cg15356 gene product from transcript cg15356-ra, HDAC6 - cg6170 gene product from transcript cg6170-ra, fd96Cb - forkhead domain 96cb, Patj - cg12021 gene product from transcript cg12021-rc, erm - earmuff, HLH3B - helix loop helix protein 3b, CG6227 - cg6227 gene product from transcript cg6227-ra, D - dichaete, danr - distal antenna-related, CG6841 - cg6841 gene product from transcript cg6841-ra, Dip3 - dorsal interacting protein 3, Bap55 - brahma associated protein 55kd, MBD-like - cg8208 gene product from transcript cg8208-rc, slp1 - sloppy paired 1, Dsor1 - downstream of raf1, pita - cg3941 gene product from transcript cg3941-ra, Rrp4 - cg3931 gene product from transcript cg3931-ra, MED27 - mediator complex subunit 27, CG7185 - cg7185 gene product from transcript cg7185-rb, glo - glorund]
	GO:2000112	regulation of cellular macromolecule biosynthetic process	2.22e-12	2.06e-09	1.79	8174	1089	559	133	[E(spl)m5-HLH - enhancer of split m5, helix-loop-helix, Nelf-A - negative elongation factor a, MED17 - mediator complex subunit 17, Arp5 - actin-related protein 5, atms - antimeros, ase - asense, CG11652 - cg11652 gene product from transcript cg11652-ra, ind - intermediate neuroblasts defective, Dref - dna replication-related element factor, CG32793 - cg32793 gene product from transcript cg32793-ra, CG9650 - cg9650 gene product from transcript cg9650-rg, Srp54 - cg4602 gene product from transcript cg4602-ra, Ets65A - ets at 65a, l(1)G0148 - lethal (1) g0148, slou - slouch, row - relative of woc, Nf-YC - nuclear factor y-box c, CG12071 - cg12071 gene product from transcript cg12071-rb, tll - tailless, Rbf2 - retinoblastoma-family protein 2, mor - moira, Saf6 - saga factor-like taf6, Aats-gln - glutaminyl-trna synthetase, gcm - glial cells missing, Tbp-1 - tat-binding protein-1, CG12942 - cg12942 gene product from transcript cg12942-ra, fd59A - forkhead domain 59a, Taf7 - tbp-associated factor 7, lark - cg8597 gene product from transcript cg8597-rd, Bap60 - brahma associated protein 60kd, CG12391 - cg12391 gene product from transcript cg12391-ra, Sfmbt - scm-related gene containing four mbt domains, CycE - cyclin e, disco - disconnected, Rfx - cg6312 gene product from transcript cg6312-rc, Bgb - big brother, tap - target of poxn, esg - escargot, wor - worniu, sna - snail, Fcp1 - cg12252 gene product from transcript cg12252-ra, CG34422 - cg34422 gene product from transcript cg34422-rd, crp - cropped, NELF-B - cg32721 gene product from transcript cg32721-ra, ebi - cg4063 gene product from transcript cg4063-ra, CG8388 - cg8388 gene product from transcript cg8388-ra, ato - atonal, TH1 - cg9984 gene product from transcript cg9984-ra, brm - brahma, scro - scarecrow, E(spl)m8-HLH - enhancer of split m8, helix-loop-helix, CG32105 - cg32105 gene product from transcript cg32105-rb, SoxN - soxneuro, Bap170 - brahma associated protein 170kd, CG11294 - cg11294 gene product from transcript cg11294-rb, Caf1 - chromatin assembly factor 1 subunit, Hpr1 - cg2031 gene product from transcript cg2031-ra, Vsx1 - visual system homeobox 1 ortholog, MED16 - mediator complex subunit 16, CG33213 - cg33213 gene product from transcript cg33213-ra, Taf2 - tbp-associated factor 2, dmrt99B - doublesex-mab related 99b, MRG15 - cg6363 gene product from transcript cg6363-ra, CG7379 - cg7379 gene product from transcript cg7379-ra, Nos - nitric oxide synthase, Mi-2 - cg8103 gene product from transcript cg8103-ra, CG17803 - cg17803 gene product from transcript cg17803-ra, AP-2 - cg7807 gene product from transcript cg7807-rf, CG8944 - cg8944 gene product from transcript cg8944-rb, Rpd3 - cg7471 gene product from transcript cg7471-ra, mip130 - myb-interacting protein 130, Cp190 - centrosomal protein 190kd, CG16903 - cg16903 gene product from transcript cg16903-ra, ash2 - absent, small, or homeotic discs 2, HP1c - cg6990 gene product from transcript cg6990-ra, tra - transformer, hbn - homeobrain, insv - insensitive, Pros45 - cg1489 gene product from transcript cg1489-ra, Side - similar to deadpan, ph-p - polyhomeotic proximal, Hmx - h6-like-homeobox, CG8478 - cg8478 gene product from transcript cg8478-rd, ey - eyeless, dpn - deadpan, MED25 - mediator complex subunit 25, Art4 - arginine methyltransferase 4, CG5641 - cg5641 gene product from transcript cg5641-ra, mip120 - myb-interacting protein 120, CG11696 - cg11696 gene product from transcript cg11696-ra, Lim3 - cg10699 gene product from transcript cg10699-rf, CG4936 - cg4936 gene product from transcript cg4936-ra, CG13204 - cg13204 gene product from transcript cg13204-ra, Lpt - lost phds of trr, Taf6 - tbp-associated factor 6, CG32364 - cg32364 gene product from transcript cg32364-ra, CG4400 - cg4400 gene product from transcript cg4400-ra, woc - without children, Hey - hairy/e(spl)-related with yrpw motif, fkh - fork head, Oli - olig family, tara - taranis, nab - cg33545 gene product from transcript cg33545-rc, CG7137 - cg7137 gene product from transcript cg7137-ra, CG13287 - cg13287 gene product from transcript cg13287-ra, Pole2 - cg10489 gene product from transcript cg10489-ra, hyx - hyrax, run - runt, CG10306 - cg10306 gene product from transcript cg10306-ra, Lpin - lipin, Optix - cg18455 gene product from transcript cg18455-rc, Oaz - o/e-associated zinc finger protein, z - zeste, btd - buttonhead, rept - reptin, Atu - another transcription unit, dalao - cg7055 gene product from transcript cg7055-ra, Rga - regena, Med - medea, CG15356 - cg15356 gene product from transcript cg15356-ra, fd96Cb - forkhead domain 96cb, HDAC6 - cg6170 gene product from transcript cg6170-ra, erm - earmuff, HLH3B - helix loop helix protein 3b, D - dichaete, danr - distal antenna-related, Dip3 - dorsal interacting protein 3, Bap55 - brahma associated protein 55kd, MBD-like - cg8208 gene product from transcript cg8208-rc, slp1 - sloppy paired 1, pita - cg3941 gene product from transcript cg3941-ra, MED27 - mediator complex subunit 27, glo - glorund]
	GO:0010556	regulation of macromolecule biosynthetic process	2.93e-12	2.41e-09	1.78	8174	1093	559	133	[E(spl)m5-HLH - enhancer of split m5, helix-loop-helix, Nelf-A - negative elongation factor a, MED17 - mediator complex subunit 17, Arp5 - actin-related protein 5, atms - antimeros, ase - asense, CG11652 - cg11652 gene product from transcript cg11652-ra, ind - intermediate neuroblasts defective, Dref - dna replication-related element factor, CG32793 - cg32793 gene product from transcript cg32793-ra, CG9650 - cg9650 gene product from transcript cg9650-rg, Srp54 - cg4602 gene product from transcript cg4602-ra, Ets65A - ets at 65a, l(1)G0148 - lethal (1) g0148, slou - slouch, row - relative of woc, Nf-YC - nuclear factor y-box c, CG12071 - cg12071 gene product from transcript cg12071-rb, tll - tailless, Rbf2 - retinoblastoma-family protein 2, mor - moira, Saf6 - saga factor-like taf6, Aats-gln - glutaminyl-trna synthetase, gcm - glial cells missing, Tbp-1 - tat-binding protein-1, CG12942 - cg12942 gene product from transcript cg12942-ra, fd59A - forkhead domain 59a, Taf7 - tbp-associated factor 7, lark - cg8597 gene product from transcript cg8597-rd, Bap60 - brahma associated protein 60kd, CG12391 - cg12391 gene product from transcript cg12391-ra, Sfmbt - scm-related gene containing four mbt domains, CycE - cyclin e, disco - disconnected, Rfx - cg6312 gene product from transcript cg6312-rc, Bgb - big brother, tap - target of poxn, esg - escargot, wor - worniu, sna - snail, Fcp1 - cg12252 gene product from transcript cg12252-ra, CG34422 - cg34422 gene product from transcript cg34422-rd, crp - cropped, NELF-B - cg32721 gene product from transcript cg32721-ra, ebi - cg4063 gene product from transcript cg4063-ra, CG8388 - cg8388 gene product from transcript cg8388-ra, ato - atonal, TH1 - cg9984 gene product from transcript cg9984-ra, brm - brahma, scro - scarecrow, E(spl)m8-HLH - enhancer of split m8, helix-loop-helix, CG32105 - cg32105 gene product from transcript cg32105-rb, SoxN - soxneuro, Bap170 - brahma associated protein 170kd, CG11294 - cg11294 gene product from transcript cg11294-rb, Caf1 - chromatin assembly factor 1 subunit, Hpr1 - cg2031 gene product from transcript cg2031-ra, Vsx1 - visual system homeobox 1 ortholog, MED16 - mediator complex subunit 16, CG33213 - cg33213 gene product from transcript cg33213-ra, Taf2 - tbp-associated factor 2, dmrt99B - doublesex-mab related 99b, MRG15 - cg6363 gene product from transcript cg6363-ra, CG7379 - cg7379 gene product from transcript cg7379-ra, Nos - nitric oxide synthase, Mi-2 - cg8103 gene product from transcript cg8103-ra, CG17803 - cg17803 gene product from transcript cg17803-ra, AP-2 - cg7807 gene product from transcript cg7807-rf, CG8944 - cg8944 gene product from transcript cg8944-rb, Rpd3 - cg7471 gene product from transcript cg7471-ra, mip130 - myb-interacting protein 130, Cp190 - centrosomal protein 190kd, CG16903 - cg16903 gene product from transcript cg16903-ra, ash2 - absent, small, or homeotic discs 2, HP1c - cg6990 gene product from transcript cg6990-ra, tra - transformer, hbn - homeobrain, insv - insensitive, Pros45 - cg1489 gene product from transcript cg1489-ra, Side - similar to deadpan, ph-p - polyhomeotic proximal, Hmx - h6-like-homeobox, CG8478 - cg8478 gene product from transcript cg8478-rd, ey - eyeless, dpn - deadpan, MED25 - mediator complex subunit 25, Art4 - arginine methyltransferase 4, CG5641 - cg5641 gene product from transcript cg5641-ra, mip120 - myb-interacting protein 120, CG11696 - cg11696 gene product from transcript cg11696-ra, Lim3 - cg10699 gene product from transcript cg10699-rf, CG4936 - cg4936 gene product from transcript cg4936-ra, CG13204 - cg13204 gene product from transcript cg13204-ra, Lpt - lost phds of trr, Taf6 - tbp-associated factor 6, CG32364 - cg32364 gene product from transcript cg32364-ra, CG4400 - cg4400 gene product from transcript cg4400-ra, woc - without children, Hey - hairy/e(spl)-related with yrpw motif, fkh - fork head, Oli - olig family, tara - taranis, nab - cg33545 gene product from transcript cg33545-rc, CG7137 - cg7137 gene product from transcript cg7137-ra, CG13287 - cg13287 gene product from transcript cg13287-ra, Pole2 - cg10489 gene product from transcript cg10489-ra, hyx - hyrax, run - runt, CG10306 - cg10306 gene product from transcript cg10306-ra, Lpin - lipin, Optix - cg18455 gene product from transcript cg18455-rc, Oaz - o/e-associated zinc finger protein, z - zeste, btd - buttonhead, rept - reptin, Atu - another transcription unit, dalao - cg7055 gene product from transcript cg7055-ra, Rga - regena, Med - medea, CG15356 - cg15356 gene product from transcript cg15356-ra, HDAC6 - cg6170 gene product from transcript cg6170-ra, fd96Cb - forkhead domain 96cb, erm - earmuff, HLH3B - helix loop helix protein 3b, D - dichaete, danr - distal antenna-related, Dip3 - dorsal interacting protein 3, Bap55 - brahma associated protein 55kd, MBD-like - cg8208 gene product from transcript cg8208-rc, slp1 - sloppy paired 1, pita - cg3941 gene product from transcript cg3941-ra, MED27 - mediator complex subunit 27, glo - glorund]
	GO:0019222	regulation of metabolic process	6.72e-12	4.99e-09	1.56	8174	1754	559	187	[E(spl)m5-HLH - enhancer of split m5, helix-loop-helix, Nelf-A - negative elongation factor a, Rca1 - regulator of cyclin a1, MED17 - mediator complex subunit 17, Pof - painting of fourth, Arp5 - actin-related protein 5, atms - antimeros, CG11652 - cg11652 gene product from transcript cg11652-ra, ase - asense, Dref - dna replication-related element factor, ind - intermediate neuroblasts defective, CG32793 - cg32793 gene product from transcript cg32793-ra, Lnk - cg17367 gene product from transcript cg17367-rc, CG9650 - cg9650 gene product from transcript cg9650-rg, CG4896 - cg4896 gene product from transcript cg4896-rj, Srp54 - cg4602 gene product from transcript cg4602-ra, Ets65A - ets at 65a, l(1)G0148 - lethal (1) g0148, CG8830 - cg8830 gene product from transcript cg8830-rb, l(1)G0007 - lethal (1) g0007, slou - slouch, row - relative of woc, Nf-YC - nuclear factor y-box c, CG12071 - cg12071 gene product from transcript cg12071-rb, Sec61gamma - cg14214 gene product from transcript cg14214-ra, tll - tailless, Rbf2 - retinoblastoma-family protein 2, mor - moira, Sp7 - serine protease 7, Saf6 - saga factor-like taf6, Aats-gln - glutaminyl-trna synthetase, Tak1 - tgf-beta activated kinase 1, gcm - glial cells missing, Tbp-1 - tat-binding protein-1, CG12942 - cg12942 gene product from transcript cg12942-ra, fd59A - forkhead domain 59a, Taf7 - tbp-associated factor 7, CG9915 - cg9915 gene product from transcript cg9915-rc, lark - cg8597 gene product from transcript cg8597-rd, Bap60 - brahma associated protein 60kd, Sfmbt - scm-related gene containing four mbt domains, CG12391 - cg12391 gene product from transcript cg12391-ra, CycE - cyclin e, disco - disconnected, CG9125 - cg9125 gene product from transcript cg9125-ra, Rfx - cg6312 gene product from transcript cg6312-rc, pcm - pacman, Cand1 - cullin-associated and neddylation-dissociated 1, Bgb - big brother, tap - target of poxn, esg - escargot, CG18262 - cg18262 gene product from transcript cg18262-ra, wor - worniu, sna - snail, Wwox - ww domain containing oxidoreductase, CG6188 - cg6188 gene product from transcript cg6188-ra, comm - commissureless, Fcp1 - cg12252 gene product from transcript cg12252-ra, CG34422 - cg34422 gene product from transcript cg34422-rd, crp - cropped, NELF-B - cg32721 gene product from transcript cg32721-ra, Toll-7 - cg8595 gene product from transcript cg8595-ra, ebi - cg4063 gene product from transcript cg4063-ra, CG8388 - cg8388 gene product from transcript cg8388-ra, ato - atonal, eIF4AIII - cg7483 gene product from transcript cg7483-ra, TH1 - cg9984 gene product from transcript cg9984-ra, gig - gigas, brm - brahma, Hel25E - helicase at 25e, Cdc37 - cg12019 gene product from transcript cg12019-ra, scro - scarecrow, E(spl)m8-HLH - enhancer of split m8, helix-loop-helix, CG32105 - cg32105 gene product from transcript cg32105-rb, SoxN - soxneuro, Bap170 - brahma associated protein 170kd, CG1218 - cg1218 gene product from transcript cg1218-ra, CG11294 - cg11294 gene product from transcript cg11294-rb, Caf1 - chromatin assembly factor 1 subunit, Hpr1 - cg2031 gene product from transcript cg2031-ra, Vsx1 - visual system homeobox 1 ortholog, MED16 - mediator complex subunit 16, CG33213 - cg33213 gene product from transcript cg33213-ra, Taf2 - tbp-associated factor 2, l(3)73Ah - lethal (3) 73ah, dmrt99B - doublesex-mab related 99b, CG7379 - cg7379 gene product from transcript cg7379-ra, MRG15 - cg6363 gene product from transcript cg6363-ra, Nos - nitric oxide synthase, Prp19 - cg5519 gene product from transcript cg5519-ra, Mi-2 - cg8103 gene product from transcript cg8103-ra, CG6495 - cg6495 gene product from transcript cg6495-ra, CG17803 - cg17803 gene product from transcript cg17803-ra, AP-2 - cg7807 gene product from transcript cg7807-rf, CG8944 - cg8944 gene product from transcript cg8944-rb, fl(2)d - female lethal d, Rpd3 - cg7471 gene product from transcript cg7471-ra, mip130 - myb-interacting protein 130, Cp190 - centrosomal protein 190kd, SRm160 - cg11274 gene product from transcript cg11274-ra, CG16903 - cg16903 gene product from transcript cg16903-ra, ash2 - absent, small, or homeotic discs 2, tra - transformer, HP1c - cg6990 gene product from transcript cg6990-ra, CG9062 - cg9062 gene product from transcript cg9062-rc, hbn - homeobrain, insv - insensitive, Side - similar to deadpan, Pros45 - cg1489 gene product from transcript cg1489-ra, ph-p - polyhomeotic proximal, Hmx - h6-like-homeobox, tok - tolkin, mira - miranda, ey - eyeless, CG8478 - cg8478 gene product from transcript cg8478-rd, dpn - deadpan, MED25 - mediator complex subunit 25, CG6197 - cg6197 gene product from transcript cg6197-ra, Art4 - arginine methyltransferase 4, CG5641 - cg5641 gene product from transcript cg5641-ra, mip120 - myb-interacting protein 120, wds - will die slowly, CG11696 - cg11696 gene product from transcript cg11696-ra, Lim3 - cg10699 gene product from transcript cg10699-rf, CG4936 - cg4936 gene product from transcript cg4936-ra, CG13204 - cg13204 gene product from transcript cg13204-ra, Lpt - lost phds of trr, Taf6 - tbp-associated factor 6, CG9866 - cg9866 gene product from transcript cg9866-ra, CG32364 - cg32364 gene product from transcript cg32364-ra, Rpn3 - regulatory particle non-atpase 3, CG4400 - cg4400 gene product from transcript cg4400-ra, TBPH - tar dna-binding protein-43 homolog, woc - without children, Hey - hairy/e(spl)-related with yrpw motif, Oli - olig family, fkh - fork head, tara - taranis, nab - cg33545 gene product from transcript cg33545-rc, CG7137 - cg7137 gene product from transcript cg7137-ra, CG13287 - cg13287 gene product from transcript cg13287-ra, pzg - putzig, Pole2 - cg10489 gene product from transcript cg10489-ra, hyx - hyrax, nito - spenito, pr-set7 - cg3307 gene product from transcript cg3307-rc, run - runt, crn - crooked neck, CG10306 - cg10306 gene product from transcript cg10306-ra, Lpin - lipin, Optix - cg18455 gene product from transcript cg18455-rc, phyl - phyllopod, Oaz - o/e-associated zinc finger protein, z - zeste, btd - buttonhead, CG42797 - cg42797 gene product from transcript cg42797-re, CG4849 - cg4849 gene product from transcript cg4849-ra, rept - reptin, loqs - loquacious, Traf4 - tnf-receptor-associated factor 4, Atu - another transcription unit, RnrS - ribonucleoside diphosphate reductase small subunit, dalao - cg7055 gene product from transcript cg7055-ra, Rga - regena, Med - medea, SelD - selenide,water dikinase, CG15356 - cg15356 gene product from transcript cg15356-ra, HDAC6 - cg6170 gene product from transcript cg6170-ra, fd96Cb - forkhead domain 96cb, Patj - cg12021 gene product from transcript cg12021-rc, erm - earmuff, HLH3B - helix loop helix protein 3b, CG6227 - cg6227 gene product from transcript cg6227-ra, D - dichaete, danr - distal antenna-related, CG6841 - cg6841 gene product from transcript cg6841-ra, Dip3 - dorsal interacting protein 3, Bap55 - brahma associated protein 55kd, MBD-like - cg8208 gene product from transcript cg8208-rc, slp1 - sloppy paired 1, Dsor1 - downstream of raf1, pita - cg3941 gene product from transcript cg3941-ra, Rrp4 - cg3931 gene product from transcript cg3931-ra, MED27 - mediator complex subunit 27, CG7185 - cg7185 gene product from transcript cg7185-rb, glo - glorund, Pi3K59F - phosphotidylinositol 3 kinase 59f]
	GO:0031323	regulation of cellular metabolic process	8.44e-12	5.69e-09	1.59	8174	1597	559	174	[E(spl)m5-HLH - enhancer of split m5, helix-loop-helix, Nelf-A - negative elongation factor a, Rca1 - regulator of cyclin a1, MED17 - mediator complex subunit 17, Arp5 - actin-related protein 5, atms - antimeros, CG11652 - cg11652 gene product from transcript cg11652-ra, ase - asense, Dref - dna replication-related element factor, ind - intermediate neuroblasts defective, CG32793 - cg32793 gene product from transcript cg32793-ra, Lnk - cg17367 gene product from transcript cg17367-rc, CG9650 - cg9650 gene product from transcript cg9650-rg, CG4896 - cg4896 gene product from transcript cg4896-rj, Srp54 - cg4602 gene product from transcript cg4602-ra, Ets65A - ets at 65a, l(1)G0148 - lethal (1) g0148, CG8830 - cg8830 gene product from transcript cg8830-rb, l(1)G0007 - lethal (1) g0007, slou - slouch, row - relative of woc, Nf-YC - nuclear factor y-box c, CG12071 - cg12071 gene product from transcript cg12071-rb, Sec61gamma - cg14214 gene product from transcript cg14214-ra, tll - tailless, Rbf2 - retinoblastoma-family protein 2, mor - moira, Sp7 - serine protease 7, Saf6 - saga factor-like taf6, Aats-gln - glutaminyl-trna synthetase, Tak1 - tgf-beta activated kinase 1, gcm - glial cells missing, Tbp-1 - tat-binding protein-1, CG12942 - cg12942 gene product from transcript cg12942-ra, fd59A - forkhead domain 59a, Taf7 - tbp-associated factor 7, CG9915 - cg9915 gene product from transcript cg9915-rc, lark - cg8597 gene product from transcript cg8597-rd, Bap60 - brahma associated protein 60kd, Sfmbt - scm-related gene containing four mbt domains, CG12391 - cg12391 gene product from transcript cg12391-ra, CycE - cyclin e, disco - disconnected, Rfx - cg6312 gene product from transcript cg6312-rc, Cand1 - cullin-associated and neddylation-dissociated 1, Bgb - big brother, tap - target of poxn, esg - escargot, wor - worniu, sna - snail, Wwox - ww domain containing oxidoreductase, CG6188 - cg6188 gene product from transcript cg6188-ra, comm - commissureless, Fcp1 - cg12252 gene product from transcript cg12252-ra, CG34422 - cg34422 gene product from transcript cg34422-rd, crp - cropped, NELF-B - cg32721 gene product from transcript cg32721-ra, Toll-7 - cg8595 gene product from transcript cg8595-ra, ebi - cg4063 gene product from transcript cg4063-ra, CG8388 - cg8388 gene product from transcript cg8388-ra, ato - atonal, TH1 - cg9984 gene product from transcript cg9984-ra, gig - gigas, brm - brahma, Hel25E - helicase at 25e, scro - scarecrow, Cdc37 - cg12019 gene product from transcript cg12019-ra, E(spl)m8-HLH - enhancer of split m8, helix-loop-helix, CG32105 - cg32105 gene product from transcript cg32105-rb, SoxN - soxneuro, Bap170 - brahma associated protein 170kd, CG1218 - cg1218 gene product from transcript cg1218-ra, CG11294 - cg11294 gene product from transcript cg11294-rb, Caf1 - chromatin assembly factor 1 subunit, Hpr1 - cg2031 gene product from transcript cg2031-ra, Vsx1 - visual system homeobox 1 ortholog, MED16 - mediator complex subunit 16, CG33213 - cg33213 gene product from transcript cg33213-ra, Taf2 - tbp-associated factor 2, dmrt99B - doublesex-mab related 99b, CG7379 - cg7379 gene product from transcript cg7379-ra, MRG15 - cg6363 gene product from transcript cg6363-ra, Nos - nitric oxide synthase, Prp19 - cg5519 gene product from transcript cg5519-ra, Mi-2 - cg8103 gene product from transcript cg8103-ra, CG6495 - cg6495 gene product from transcript cg6495-ra, CG17803 - cg17803 gene product from transcript cg17803-ra, AP-2 - cg7807 gene product from transcript cg7807-rf, CG8944 - cg8944 gene product from transcript cg8944-rb, fl(2)d - female lethal d, Rpd3 - cg7471 gene product from transcript cg7471-ra, mip130 - myb-interacting protein 130, Cp190 - centrosomal protein 190kd, SRm160 - cg11274 gene product from transcript cg11274-ra, CG16903 - cg16903 gene product from transcript cg16903-ra, ash2 - absent, small, or homeotic discs 2, tra - transformer, HP1c - cg6990 gene product from transcript cg6990-ra, CG9062 - cg9062 gene product from transcript cg9062-rc, hbn - homeobrain, insv - insensitive, Side - similar to deadpan, ph-p - polyhomeotic proximal, Pros45 - cg1489 gene product from transcript cg1489-ra, Hmx - h6-like-homeobox, ey - eyeless, CG8478 - cg8478 gene product from transcript cg8478-rd, dpn - deadpan, MED25 - mediator complex subunit 25, CG6197 - cg6197 gene product from transcript cg6197-ra, Art4 - arginine methyltransferase 4, CG5641 - cg5641 gene product from transcript cg5641-ra, mip120 - myb-interacting protein 120, wds - will die slowly, CG11696 - cg11696 gene product from transcript cg11696-ra, Lim3 - cg10699 gene product from transcript cg10699-rf, CG4936 - cg4936 gene product from transcript cg4936-ra, CG13204 - cg13204 gene product from transcript cg13204-ra, Lpt - lost phds of trr, Taf6 - tbp-associated factor 6, CG9866 - cg9866 gene product from transcript cg9866-ra, CG32364 - cg32364 gene product from transcript cg32364-ra, CG4400 - cg4400 gene product from transcript cg4400-ra, TBPH - tar dna-binding protein-43 homolog, woc - without children, Hey - hairy/e(spl)-related with yrpw motif, Oli - olig family, fkh - fork head, tara - taranis, nab - cg33545 gene product from transcript cg33545-rc, CG7137 - cg7137 gene product from transcript cg7137-ra, CG13287 - cg13287 gene product from transcript cg13287-ra, Pole2 - cg10489 gene product from transcript cg10489-ra, hyx - hyrax, nito - spenito, pr-set7 - cg3307 gene product from transcript cg3307-rc, run - runt, crn - crooked neck, CG10306 - cg10306 gene product from transcript cg10306-ra, Lpin - lipin, Optix - cg18455 gene product from transcript cg18455-rc, phyl - phyllopod, Oaz - o/e-associated zinc finger protein, btd - buttonhead, z - zeste, rept - reptin, loqs - loquacious, Traf4 - tnf-receptor-associated factor 4, Atu - another transcription unit, RnrS - ribonucleoside diphosphate reductase small subunit, dalao - cg7055 gene product from transcript cg7055-ra, Rga - regena, Med - medea, SelD - selenide,water dikinase, CG15356 - cg15356 gene product from transcript cg15356-ra, HDAC6 - cg6170 gene product from transcript cg6170-ra, fd96Cb - forkhead domain 96cb, Patj - cg12021 gene product from transcript cg12021-rc, erm - earmuff, HLH3B - helix loop helix protein 3b, CG6227 - cg6227 gene product from transcript cg6227-ra, D - dichaete, danr - distal antenna-related, CG6841 - cg6841 gene product from transcript cg6841-ra, Dip3 - dorsal interacting protein 3, Bap55 - brahma associated protein 55kd, MBD-like - cg8208 gene product from transcript cg8208-rc, slp1 - sloppy paired 1, Dsor1 - downstream of raf1, pita - cg3941 gene product from transcript cg3941-ra, MED27 - mediator complex subunit 27, CG7185 - cg7185 gene product from transcript cg7185-rb, glo - glorund, Pi3K59F - phosphotidylinositol 3 kinase 59f]
	GO:0080090	regulation of primary metabolic process	8.45e-12	5.22e-09	1.61	8174	1548	559	170	[E(spl)m5-HLH - enhancer of split m5, helix-loop-helix, Nelf-A - negative elongation factor a, Rca1 - regulator of cyclin a1, MED17 - mediator complex subunit 17, Arp5 - actin-related protein 5, atms - antimeros, CG11652 - cg11652 gene product from transcript cg11652-ra, ase - asense, Dref - dna replication-related element factor, ind - intermediate neuroblasts defective, CG32793 - cg32793 gene product from transcript cg32793-ra, Lnk - cg17367 gene product from transcript cg17367-rc, CG9650 - cg9650 gene product from transcript cg9650-rg, CG4896 - cg4896 gene product from transcript cg4896-rj, Srp54 - cg4602 gene product from transcript cg4602-ra, Ets65A - ets at 65a, l(1)G0148 - lethal (1) g0148, CG8830 - cg8830 gene product from transcript cg8830-rb, l(1)G0007 - lethal (1) g0007, slou - slouch, row - relative of woc, Nf-YC - nuclear factor y-box c, CG12071 - cg12071 gene product from transcript cg12071-rb, tll - tailless, Rbf2 - retinoblastoma-family protein 2, mor - moira, Saf6 - saga factor-like taf6, Aats-gln - glutaminyl-trna synthetase, Tak1 - tgf-beta activated kinase 1, gcm - glial cells missing, Tbp-1 - tat-binding protein-1, CG12942 - cg12942 gene product from transcript cg12942-ra, fd59A - forkhead domain 59a, Taf7 - tbp-associated factor 7, CG9915 - cg9915 gene product from transcript cg9915-rc, lark - cg8597 gene product from transcript cg8597-rd, Bap60 - brahma associated protein 60kd, Sfmbt - scm-related gene containing four mbt domains, CG12391 - cg12391 gene product from transcript cg12391-ra, CycE - cyclin e, disco - disconnected, Rfx - cg6312 gene product from transcript cg6312-rc, Cand1 - cullin-associated and neddylation-dissociated 1, Bgb - big brother, tap - target of poxn, esg - escargot, wor - worniu, sna - snail, CG6188 - cg6188 gene product from transcript cg6188-ra, Fcp1 - cg12252 gene product from transcript cg12252-ra, CG34422 - cg34422 gene product from transcript cg34422-rd, crp - cropped, NELF-B - cg32721 gene product from transcript cg32721-ra, ebi - cg4063 gene product from transcript cg4063-ra, CG8388 - cg8388 gene product from transcript cg8388-ra, ato - atonal, TH1 - cg9984 gene product from transcript cg9984-ra, gig - gigas, brm - brahma, Hel25E - helicase at 25e, scro - scarecrow, Cdc37 - cg12019 gene product from transcript cg12019-ra, E(spl)m8-HLH - enhancer of split m8, helix-loop-helix, CG32105 - cg32105 gene product from transcript cg32105-rb, SoxN - soxneuro, Bap170 - brahma associated protein 170kd, CG1218 - cg1218 gene product from transcript cg1218-ra, CG11294 - cg11294 gene product from transcript cg11294-rb, Caf1 - chromatin assembly factor 1 subunit, Hpr1 - cg2031 gene product from transcript cg2031-ra, Vsx1 - visual system homeobox 1 ortholog, MED16 - mediator complex subunit 16, CG33213 - cg33213 gene product from transcript cg33213-ra, Taf2 - tbp-associated factor 2, dmrt99B - doublesex-mab related 99b, CG7379 - cg7379 gene product from transcript cg7379-ra, MRG15 - cg6363 gene product from transcript cg6363-ra, Nos - nitric oxide synthase, Prp19 - cg5519 gene product from transcript cg5519-ra, Mi-2 - cg8103 gene product from transcript cg8103-ra, CG6495 - cg6495 gene product from transcript cg6495-ra, CG17803 - cg17803 gene product from transcript cg17803-ra, AP-2 - cg7807 gene product from transcript cg7807-rf, CG8944 - cg8944 gene product from transcript cg8944-rb, fl(2)d - female lethal d, Rpd3 - cg7471 gene product from transcript cg7471-ra, mip130 - myb-interacting protein 130, Cp190 - centrosomal protein 190kd, SRm160 - cg11274 gene product from transcript cg11274-ra, CG16903 - cg16903 gene product from transcript cg16903-ra, ash2 - absent, small, or homeotic discs 2, tra - transformer, HP1c - cg6990 gene product from transcript cg6990-ra, CG9062 - cg9062 gene product from transcript cg9062-rc, hbn - homeobrain, insv - insensitive, Side - similar to deadpan, ph-p - polyhomeotic proximal, Pros45 - cg1489 gene product from transcript cg1489-ra, Hmx - h6-like-homeobox, mira - miranda, ey - eyeless, CG8478 - cg8478 gene product from transcript cg8478-rd, dpn - deadpan, MED25 - mediator complex subunit 25, CG6197 - cg6197 gene product from transcript cg6197-ra, Art4 - arginine methyltransferase 4, CG5641 - cg5641 gene product from transcript cg5641-ra, mip120 - myb-interacting protein 120, wds - will die slowly, CG11696 - cg11696 gene product from transcript cg11696-ra, Lim3 - cg10699 gene product from transcript cg10699-rf, CG13204 - cg13204 gene product from transcript cg13204-ra, Lpt - lost phds of trr, CG4936 - cg4936 gene product from transcript cg4936-ra, Taf6 - tbp-associated factor 6, CG9866 - cg9866 gene product from transcript cg9866-ra, CG32364 - cg32364 gene product from transcript cg32364-ra, Rpn3 - regulatory particle non-atpase 3, CG4400 - cg4400 gene product from transcript cg4400-ra, TBPH - tar dna-binding protein-43 homolog, woc - without children, Hey - hairy/e(spl)-related with yrpw motif, Oli - olig family, fkh - fork head, tara - taranis, nab - cg33545 gene product from transcript cg33545-rc, CG7137 - cg7137 gene product from transcript cg7137-ra, CG13287 - cg13287 gene product from transcript cg13287-ra, Pole2 - cg10489 gene product from transcript cg10489-ra, hyx - hyrax, nito - spenito, pr-set7 - cg3307 gene product from transcript cg3307-rc, run - runt, crn - crooked neck, CG10306 - cg10306 gene product from transcript cg10306-ra, Lpin - lipin, Optix - cg18455 gene product from transcript cg18455-rc, phyl - phyllopod, Oaz - o/e-associated zinc finger protein, btd - buttonhead, z - zeste, CG42797 - cg42797 gene product from transcript cg42797-re, rept - reptin, loqs - loquacious, Traf4 - tnf-receptor-associated factor 4, Atu - another transcription unit, RnrS - ribonucleoside diphosphate reductase small subunit, dalao - cg7055 gene product from transcript cg7055-ra, Rga - regena, Med - medea, CG15356 - cg15356 gene product from transcript cg15356-ra, fd96Cb - forkhead domain 96cb, HDAC6 - cg6170 gene product from transcript cg6170-ra, Patj - cg12021 gene product from transcript cg12021-rc, erm - earmuff, HLH3B - helix loop helix protein 3b, CG6227 - cg6227 gene product from transcript cg6227-ra, D - dichaete, danr - distal antenna-related, CG6841 - cg6841 gene product from transcript cg6841-ra, Dip3 - dorsal interacting protein 3, Bap55 - brahma associated protein 55kd, MBD-like - cg8208 gene product from transcript cg8208-rc, slp1 - sloppy paired 1, Dsor1 - downstream of raf1, pita - cg3941 gene product from transcript cg3941-ra, MED27 - mediator complex subunit 27, CG7185 - cg7185 gene product from transcript cg7185-rb, glo - glorund]
	GO:0009889	regulation of biosynthetic process	8.6e-12	4.91e-09	1.74	8174	1132	559	135	[E(spl)m5-HLH - enhancer of split m5, helix-loop-helix, Nelf-A - negative elongation factor a, MED17 - mediator complex subunit 17, Arp5 - actin-related protein 5, atms - antimeros, ase - asense, CG11652 - cg11652 gene product from transcript cg11652-ra, ind - intermediate neuroblasts defective, Dref - dna replication-related element factor, CG32793 - cg32793 gene product from transcript cg32793-ra, CG9650 - cg9650 gene product from transcript cg9650-rg, Srp54 - cg4602 gene product from transcript cg4602-ra, Ets65A - ets at 65a, l(1)G0148 - lethal (1) g0148, slou - slouch, row - relative of woc, Nf-YC - nuclear factor y-box c, CG12071 - cg12071 gene product from transcript cg12071-rb, tll - tailless, Rbf2 - retinoblastoma-family protein 2, mor - moira, Saf6 - saga factor-like taf6, Aats-gln - glutaminyl-trna synthetase, Tak1 - tgf-beta activated kinase 1, gcm - glial cells missing, Tbp-1 - tat-binding protein-1, CG12942 - cg12942 gene product from transcript cg12942-ra, fd59A - forkhead domain 59a, Taf7 - tbp-associated factor 7, lark - cg8597 gene product from transcript cg8597-rd, Bap60 - brahma associated protein 60kd, CG12391 - cg12391 gene product from transcript cg12391-ra, Sfmbt - scm-related gene containing four mbt domains, disco - disconnected, CycE - cyclin e, Rfx - cg6312 gene product from transcript cg6312-rc, Bgb - big brother, tap - target of poxn, esg - escargot, wor - worniu, sna - snail, CG6188 - cg6188 gene product from transcript cg6188-ra, Fcp1 - cg12252 gene product from transcript cg12252-ra, CG34422 - cg34422 gene product from transcript cg34422-rd, crp - cropped, NELF-B - cg32721 gene product from transcript cg32721-ra, ebi - cg4063 gene product from transcript cg4063-ra, CG8388 - cg8388 gene product from transcript cg8388-ra, ato - atonal, TH1 - cg9984 gene product from transcript cg9984-ra, brm - brahma, scro - scarecrow, E(spl)m8-HLH - enhancer of split m8, helix-loop-helix, CG32105 - cg32105 gene product from transcript cg32105-rb, SoxN - soxneuro, Bap170 - brahma associated protein 170kd, CG11294 - cg11294 gene product from transcript cg11294-rb, Caf1 - chromatin assembly factor 1 subunit, Hpr1 - cg2031 gene product from transcript cg2031-ra, Vsx1 - visual system homeobox 1 ortholog, MED16 - mediator complex subunit 16, CG33213 - cg33213 gene product from transcript cg33213-ra, Taf2 - tbp-associated factor 2, dmrt99B - doublesex-mab related 99b, MRG15 - cg6363 gene product from transcript cg6363-ra, CG7379 - cg7379 gene product from transcript cg7379-ra, Nos - nitric oxide synthase, Mi-2 - cg8103 gene product from transcript cg8103-ra, CG17803 - cg17803 gene product from transcript cg17803-ra, AP-2 - cg7807 gene product from transcript cg7807-rf, CG8944 - cg8944 gene product from transcript cg8944-rb, Rpd3 - cg7471 gene product from transcript cg7471-ra, mip130 - myb-interacting protein 130, Cp190 - centrosomal protein 190kd, CG16903 - cg16903 gene product from transcript cg16903-ra, ash2 - absent, small, or homeotic discs 2, HP1c - cg6990 gene product from transcript cg6990-ra, tra - transformer, hbn - homeobrain, insv - insensitive, Pros45 - cg1489 gene product from transcript cg1489-ra, Side - similar to deadpan, ph-p - polyhomeotic proximal, Hmx - h6-like-homeobox, CG8478 - cg8478 gene product from transcript cg8478-rd, ey - eyeless, dpn - deadpan, MED25 - mediator complex subunit 25, Art4 - arginine methyltransferase 4, CG5641 - cg5641 gene product from transcript cg5641-ra, mip120 - myb-interacting protein 120, CG11696 - cg11696 gene product from transcript cg11696-ra, Lim3 - cg10699 gene product from transcript cg10699-rf, CG4936 - cg4936 gene product from transcript cg4936-ra, CG13204 - cg13204 gene product from transcript cg13204-ra, Lpt - lost phds of trr, Taf6 - tbp-associated factor 6, CG32364 - cg32364 gene product from transcript cg32364-ra, CG4400 - cg4400 gene product from transcript cg4400-ra, woc - without children, Hey - hairy/e(spl)-related with yrpw motif, Oli - olig family, fkh - fork head, tara - taranis, nab - cg33545 gene product from transcript cg33545-rc, CG7137 - cg7137 gene product from transcript cg7137-ra, CG13287 - cg13287 gene product from transcript cg13287-ra, Pole2 - cg10489 gene product from transcript cg10489-ra, hyx - hyrax, run - runt, CG10306 - cg10306 gene product from transcript cg10306-ra, Lpin - lipin, Optix - cg18455 gene product from transcript cg18455-rc, Oaz - o/e-associated zinc finger protein, z - zeste, btd - buttonhead, rept - reptin, Atu - another transcription unit, dalao - cg7055 gene product from transcript cg7055-ra, Rga - regena, Med - medea, CG15356 - cg15356 gene product from transcript cg15356-ra, HDAC6 - cg6170 gene product from transcript cg6170-ra, fd96Cb - forkhead domain 96cb, erm - earmuff, HLH3B - helix loop helix protein 3b, D - dichaete, danr - distal antenna-related, Dip3 - dorsal interacting protein 3, Bap55 - brahma associated protein 55kd, MBD-like - cg8208 gene product from transcript cg8208-rc, slp1 - sloppy paired 1, pita - cg3941 gene product from transcript cg3941-ra, MED27 - mediator complex subunit 27, glo - glorund]
	GO:0051171	regulation of nitrogen compound metabolic process	9.16e-12	4.85e-09	1.61	8174	1525	559	168	[E(spl)m5-HLH - enhancer of split m5, helix-loop-helix, Nelf-A - negative elongation factor a, Rca1 - regulator of cyclin a1, MED17 - mediator complex subunit 17, Arp5 - actin-related protein 5, atms - antimeros, ase - asense, CG11652 - cg11652 gene product from transcript cg11652-ra, ind - intermediate neuroblasts defective, Dref - dna replication-related element factor, CG32793 - cg32793 gene product from transcript cg32793-ra, Lnk - cg17367 gene product from transcript cg17367-rc, CG9650 - cg9650 gene product from transcript cg9650-rg, CG4896 - cg4896 gene product from transcript cg4896-rj, Srp54 - cg4602 gene product from transcript cg4602-ra, Ets65A - ets at 65a, l(1)G0148 - lethal (1) g0148, CG8830 - cg8830 gene product from transcript cg8830-rb, l(1)G0007 - lethal (1) g0007, slou - slouch, row - relative of woc, Nf-YC - nuclear factor y-box c, CG12071 - cg12071 gene product from transcript cg12071-rb, tll - tailless, Rbf2 - retinoblastoma-family protein 2, mor - moira, Saf6 - saga factor-like taf6, Aats-gln - glutaminyl-trna synthetase, Tak1 - tgf-beta activated kinase 1, gcm - glial cells missing, Tbp-1 - tat-binding protein-1, CG12942 - cg12942 gene product from transcript cg12942-ra, fd59A - forkhead domain 59a, Taf7 - tbp-associated factor 7, CG9915 - cg9915 gene product from transcript cg9915-rc, lark - cg8597 gene product from transcript cg8597-rd, Bap60 - brahma associated protein 60kd, CG12391 - cg12391 gene product from transcript cg12391-ra, Sfmbt - scm-related gene containing four mbt domains, disco - disconnected, CycE - cyclin e, Rfx - cg6312 gene product from transcript cg6312-rc, Cand1 - cullin-associated and neddylation-dissociated 1, Bgb - big brother, tap - target of poxn, esg - escargot, wor - worniu, sna - snail, Fcp1 - cg12252 gene product from transcript cg12252-ra, CG34422 - cg34422 gene product from transcript cg34422-rd, crp - cropped, NELF-B - cg32721 gene product from transcript cg32721-ra, ebi - cg4063 gene product from transcript cg4063-ra, CG8388 - cg8388 gene product from transcript cg8388-ra, ato - atonal, TH1 - cg9984 gene product from transcript cg9984-ra, gig - gigas, Cdc37 - cg12019 gene product from transcript cg12019-ra, Hel25E - helicase at 25e, brm - brahma, scro - scarecrow, E(spl)m8-HLH - enhancer of split m8, helix-loop-helix, CG32105 - cg32105 gene product from transcript cg32105-rb, SoxN - soxneuro, Bap170 - brahma associated protein 170kd, CG1218 - cg1218 gene product from transcript cg1218-ra, Caf1 - chromatin assembly factor 1 subunit, CG11294 - cg11294 gene product from transcript cg11294-rb, Hpr1 - cg2031 gene product from transcript cg2031-ra, Vsx1 - visual system homeobox 1 ortholog, MED16 - mediator complex subunit 16, CG33213 - cg33213 gene product from transcript cg33213-ra, Taf2 - tbp-associated factor 2, dmrt99B - doublesex-mab related 99b, CG7379 - cg7379 gene product from transcript cg7379-ra, MRG15 - cg6363 gene product from transcript cg6363-ra, Nos - nitric oxide synthase, Prp19 - cg5519 gene product from transcript cg5519-ra, Mi-2 - cg8103 gene product from transcript cg8103-ra, CG17803 - cg17803 gene product from transcript cg17803-ra, AP-2 - cg7807 gene product from transcript cg7807-rf, CG8944 - cg8944 gene product from transcript cg8944-rb, fl(2)d - female lethal d, Rpd3 - cg7471 gene product from transcript cg7471-ra, mip130 - myb-interacting protein 130, Cp190 - centrosomal protein 190kd, ash2 - absent, small, or homeotic discs 2, CG16903 - cg16903 gene product from transcript cg16903-ra, SRm160 - cg11274 gene product from transcript cg11274-ra, HP1c - cg6990 gene product from transcript cg6990-ra, tra - transformer, CG9062 - cg9062 gene product from transcript cg9062-rc, hbn - homeobrain, insv - insensitive, Pros45 - cg1489 gene product from transcript cg1489-ra, Side - similar to deadpan, ph-p - polyhomeotic proximal, Hmx - h6-like-homeobox, mira - miranda, CG8478 - cg8478 gene product from transcript cg8478-rd, ey - eyeless, dpn - deadpan, MED25 - mediator complex subunit 25, CG6197 - cg6197 gene product from transcript cg6197-ra, Art4 - arginine methyltransferase 4, CG5641 - cg5641 gene product from transcript cg5641-ra, wds - will die slowly, mip120 - myb-interacting protein 120, CG11696 - cg11696 gene product from transcript cg11696-ra, Lim3 - cg10699 gene product from transcript cg10699-rf, CG4936 - cg4936 gene product from transcript cg4936-ra, Lpt - lost phds of trr, CG13204 - cg13204 gene product from transcript cg13204-ra, Taf6 - tbp-associated factor 6, CG9866 - cg9866 gene product from transcript cg9866-ra, CG32364 - cg32364 gene product from transcript cg32364-ra, Rpn3 - regulatory particle non-atpase 3, CG4400 - cg4400 gene product from transcript cg4400-ra, TBPH - tar dna-binding protein-43 homolog, woc - without children, Hey - hairy/e(spl)-related with yrpw motif, fkh - fork head, Oli - olig family, tara - taranis, nab - cg33545 gene product from transcript cg33545-rc, CG7137 - cg7137 gene product from transcript cg7137-ra, CG13287 - cg13287 gene product from transcript cg13287-ra, Pole2 - cg10489 gene product from transcript cg10489-ra, hyx - hyrax, nito - spenito, pr-set7 - cg3307 gene product from transcript cg3307-rc, run - runt, crn - crooked neck, CG10306 - cg10306 gene product from transcript cg10306-ra, Lpin - lipin, Optix - cg18455 gene product from transcript cg18455-rc, phyl - phyllopod, Oaz - o/e-associated zinc finger protein, z - zeste, btd - buttonhead, CG42797 - cg42797 gene product from transcript cg42797-re, rept - reptin, loqs - loquacious, Traf4 - tnf-receptor-associated factor 4, Atu - another transcription unit, RnrS - ribonucleoside diphosphate reductase small subunit, dalao - cg7055 gene product from transcript cg7055-ra, Rga - regena, Med - medea, CG15356 - cg15356 gene product from transcript cg15356-ra, fd96Cb - forkhead domain 96cb, HDAC6 - cg6170 gene product from transcript cg6170-ra, Patj - cg12021 gene product from transcript cg12021-rc, erm - earmuff, HLH3B - helix loop helix protein 3b, CG6227 - cg6227 gene product from transcript cg6227-ra, danr - distal antenna-related, D - dichaete, CG6841 - cg6841 gene product from transcript cg6841-ra, Dip3 - dorsal interacting protein 3, Bap55 - brahma associated protein 55kd, MBD-like - cg8208 gene product from transcript cg8208-rc, slp1 - sloppy paired 1, Dsor1 - downstream of raf1, pita - cg3941 gene product from transcript cg3941-ra, MED27 - mediator complex subunit 27, CG7185 - cg7185 gene product from transcript cg7185-rb, glo - glorund]
	GO:0031326	regulation of cellular biosynthetic process	1.61e-11	7.94e-09	1.73	8174	1130	559	134	[E(spl)m5-HLH - enhancer of split m5, helix-loop-helix, Nelf-A - negative elongation factor a, MED17 - mediator complex subunit 17, Arp5 - actin-related protein 5, atms - antimeros, ase - asense, CG11652 - cg11652 gene product from transcript cg11652-ra, Dref - dna replication-related element factor, ind - intermediate neuroblasts defective, CG32793 - cg32793 gene product from transcript cg32793-ra, CG9650 - cg9650 gene product from transcript cg9650-rg, Srp54 - cg4602 gene product from transcript cg4602-ra, Ets65A - ets at 65a, l(1)G0148 - lethal (1) g0148, slou - slouch, row - relative of woc, Nf-YC - nuclear factor y-box c, CG12071 - cg12071 gene product from transcript cg12071-rb, tll - tailless, Rbf2 - retinoblastoma-family protein 2, mor - moira, Saf6 - saga factor-like taf6, Aats-gln - glutaminyl-trna synthetase, Tak1 - tgf-beta activated kinase 1, gcm - glial cells missing, Tbp-1 - tat-binding protein-1, CG12942 - cg12942 gene product from transcript cg12942-ra, fd59A - forkhead domain 59a, Taf7 - tbp-associated factor 7, lark - cg8597 gene product from transcript cg8597-rd, Bap60 - brahma associated protein 60kd, CG12391 - cg12391 gene product from transcript cg12391-ra, Sfmbt - scm-related gene containing four mbt domains, CycE - cyclin e, disco - disconnected, Rfx - cg6312 gene product from transcript cg6312-rc, Bgb - big brother, tap - target of poxn, esg - escargot, wor - worniu, sna - snail, Fcp1 - cg12252 gene product from transcript cg12252-ra, CG34422 - cg34422 gene product from transcript cg34422-rd, crp - cropped, NELF-B - cg32721 gene product from transcript cg32721-ra, ebi - cg4063 gene product from transcript cg4063-ra, CG8388 - cg8388 gene product from transcript cg8388-ra, ato - atonal, TH1 - cg9984 gene product from transcript cg9984-ra, brm - brahma, scro - scarecrow, E(spl)m8-HLH - enhancer of split m8, helix-loop-helix, CG32105 - cg32105 gene product from transcript cg32105-rb, SoxN - soxneuro, Bap170 - brahma associated protein 170kd, CG11294 - cg11294 gene product from transcript cg11294-rb, Caf1 - chromatin assembly factor 1 subunit, Hpr1 - cg2031 gene product from transcript cg2031-ra, Vsx1 - visual system homeobox 1 ortholog, MED16 - mediator complex subunit 16, CG33213 - cg33213 gene product from transcript cg33213-ra, Taf2 - tbp-associated factor 2, dmrt99B - doublesex-mab related 99b, MRG15 - cg6363 gene product from transcript cg6363-ra, CG7379 - cg7379 gene product from transcript cg7379-ra, Nos - nitric oxide synthase, Mi-2 - cg8103 gene product from transcript cg8103-ra, CG17803 - cg17803 gene product from transcript cg17803-ra, AP-2 - cg7807 gene product from transcript cg7807-rf, CG8944 - cg8944 gene product from transcript cg8944-rb, Rpd3 - cg7471 gene product from transcript cg7471-ra, mip130 - myb-interacting protein 130, Cp190 - centrosomal protein 190kd, CG16903 - cg16903 gene product from transcript cg16903-ra, ash2 - absent, small, or homeotic discs 2, HP1c - cg6990 gene product from transcript cg6990-ra, tra - transformer, hbn - homeobrain, insv - insensitive, Pros45 - cg1489 gene product from transcript cg1489-ra, Side - similar to deadpan, ph-p - polyhomeotic proximal, Hmx - h6-like-homeobox, CG8478 - cg8478 gene product from transcript cg8478-rd, ey - eyeless, dpn - deadpan, MED25 - mediator complex subunit 25, Art4 - arginine methyltransferase 4, CG5641 - cg5641 gene product from transcript cg5641-ra, mip120 - myb-interacting protein 120, CG11696 - cg11696 gene product from transcript cg11696-ra, Lim3 - cg10699 gene product from transcript cg10699-rf, CG4936 - cg4936 gene product from transcript cg4936-ra, CG13204 - cg13204 gene product from transcript cg13204-ra, Lpt - lost phds of trr, Taf6 - tbp-associated factor 6, CG32364 - cg32364 gene product from transcript cg32364-ra, CG4400 - cg4400 gene product from transcript cg4400-ra, woc - without children, Hey - hairy/e(spl)-related with yrpw motif, fkh - fork head, Oli - olig family, tara - taranis, nab - cg33545 gene product from transcript cg33545-rc, CG7137 - cg7137 gene product from transcript cg7137-ra, CG13287 - cg13287 gene product from transcript cg13287-ra, Pole2 - cg10489 gene product from transcript cg10489-ra, hyx - hyrax, run - runt, CG10306 - cg10306 gene product from transcript cg10306-ra, Lpin - lipin, Optix - cg18455 gene product from transcript cg18455-rc, Oaz - o/e-associated zinc finger protein, z - zeste, btd - buttonhead, rept - reptin, Atu - another transcription unit, dalao - cg7055 gene product from transcript cg7055-ra, Rga - regena, Med - medea, CG15356 - cg15356 gene product from transcript cg15356-ra, HDAC6 - cg6170 gene product from transcript cg6170-ra, fd96Cb - forkhead domain 96cb, erm - earmuff, HLH3B - helix loop helix protein 3b, D - dichaete, danr - distal antenna-related, Dip3 - dorsal interacting protein 3, Bap55 - brahma associated protein 55kd, MBD-like - cg8208 gene product from transcript cg8208-rc, slp1 - sloppy paired 1, pita - cg3941 gene product from transcript cg3941-ra, MED27 - mediator complex subunit 27, glo - glorund]
	GO:0006357	regulation of transcription by RNA polymerase II	7.88e-08	3.65e-05	1.86	8174	582	559	74	[Caf1 - chromatin assembly factor 1 subunit, Vsx1 - visual system homeobox 1 ortholog, Nelf-A - negative elongation factor a, MED16 - mediator complex subunit 16, MED17 - mediator complex subunit 17, CG33213 - cg33213 gene product from transcript cg33213-ra, Taf2 - tbp-associated factor 2, ase - asense, dmrt99B - doublesex-mab related 99b, Dref - dna replication-related element factor, ind - intermediate neuroblasts defective, Mi-2 - cg8103 gene product from transcript cg8103-ra, AP-2 - cg7807 gene product from transcript cg7807-rf, Rpd3 - cg7471 gene product from transcript cg7471-ra, mip130 - myb-interacting protein 130, CG16903 - cg16903 gene product from transcript cg16903-ra, ash2 - absent, small, or homeotic discs 2, HP1c - cg6990 gene product from transcript cg6990-ra, Srp54 - cg4602 gene product from transcript cg4602-ra, Ets65A - ets at 65a, Pros45 - cg1489 gene product from transcript cg1489-ra, ey - eyeless, CG8478 - cg8478 gene product from transcript cg8478-rd, dpn - deadpan, MED25 - mediator complex subunit 25, slou - slouch, row - relative of woc, CG12071 - cg12071 gene product from transcript cg12071-rb, mip120 - myb-interacting protein 120, Lim3 - cg10699 gene product from transcript cg10699-rf, tll - tailless, Rbf2 - retinoblastoma-family protein 2, mor - moira, Lpt - lost phds of trr, Saf6 - saga factor-like taf6, Taf6 - tbp-associated factor 6, Tbp-1 - tat-binding protein-1, gcm - glial cells missing, CG4400 - cg4400 gene product from transcript cg4400-ra, fd59A - forkhead domain 59a, woc - without children, Taf7 - tbp-associated factor 7, fkh - fork head, Bap60 - brahma associated protein 60kd, disco - disconnected, hyx - hyrax, run - runt, Lpin - lipin, Bgb - big brother, esg - escargot, btd - buttonhead, wor - worniu, rept - reptin, sna - snail, Atu - another transcription unit, Fcp1 - cg12252 gene product from transcript cg12252-ra, CG34422 - cg34422 gene product from transcript cg34422-rd, crp - cropped, NELF-B - cg32721 gene product from transcript cg32721-ra, Med - medea, ebi - cg4063 gene product from transcript cg4063-ra, fd96Cb - forkhead domain 96cb, ato - atonal, HLH3B - helix loop helix protein 3b, D - dichaete, Dip3 - dorsal interacting protein 3, Bap55 - brahma associated protein 55kd, TH1 - cg9984 gene product from transcript cg9984-ra, scro - scarecrow, slp1 - sloppy paired 1, brm - brahma, CG32105 - cg32105 gene product from transcript cg32105-rb, MED27 - mediator complex subunit 27, SoxN - soxneuro]
	GO:0010628	positive regulation of gene expression	1.2e-07	5.22e-05	1.96	8174	470	559	63	[MED16 - mediator complex subunit 16, MED17 - mediator complex subunit 17, Pof - painting of fourth, Taf2 - tbp-associated factor 2, atms - antimeros, ase - asense, CG7379 - cg7379 gene product from transcript cg7379-ra, MRG15 - cg6363 gene product from transcript cg6363-ra, Dref - dna replication-related element factor, AP-2 - cg7807 gene product from transcript cg7807-rf, CG8944 - cg8944 gene product from transcript cg8944-rb, Rpd3 - cg7471 gene product from transcript cg7471-ra, ash2 - absent, small, or homeotic discs 2, Pros45 - cg1489 gene product from transcript cg1489-ra, ey - eyeless, MED25 - mediator complex subunit 25, slou - slouch, CG12071 - cg12071 gene product from transcript cg12071-rb, CG5641 - cg5641 gene product from transcript cg5641-ra, Lim3 - cg10699 gene product from transcript cg10699-rf, tll - tailless, mor - moira, Lpt - lost phds of trr, CG4936 - cg4936 gene product from transcript cg4936-ra, Saf6 - saga factor-like taf6, Taf6 - tbp-associated factor 6, Tak1 - tgf-beta activated kinase 1, Tbp-1 - tat-binding protein-1, gcm - glial cells missing, CG4400 - cg4400 gene product from transcript cg4400-ra, TBPH - tar dna-binding protein-43 homolog, fkh - fork head, lark - cg8597 gene product from transcript cg8597-rd, tara - taranis, Bap60 - brahma associated protein 60kd, disco - disconnected, hyx - hyrax, nito - spenito, run - runt, Lpin - lipin, Oaz - o/e-associated zinc finger protein, esg - escargot, CG18262 - cg18262 gene product from transcript cg18262-ra, z - zeste, wor - worniu, btd - buttonhead, CG4849 - cg4849 gene product from transcript cg4849-ra, rept - reptin, sna - snail, Atu - another transcription unit, dalao - cg7055 gene product from transcript cg7055-ra, NELF-B - cg32721 gene product from transcript cg32721-ra, ato - atonal, erm - earmuff, D - dichaete, Dip3 - dorsal interacting protein 3, Bap55 - brahma associated protein 55kd, eIF4AIII - cg7483 gene product from transcript cg7483-ra, scro - scarecrow, brm - brahma, CG32105 - cg32105 gene product from transcript cg32105-rb, SoxN - soxneuro, Bap170 - brahma associated protein 170kd]
	GO:1902680	positive regulation of RNA biosynthetic process	1.31e-06	0.000538	1.97	8174	385	559	52	[MED16 - mediator complex subunit 16, MED17 - mediator complex subunit 17, atms - antimeros, Taf2 - tbp-associated factor 2, ase - asense, CG7379 - cg7379 gene product from transcript cg7379-ra, Dref - dna replication-related element factor, CG8944 - cg8944 gene product from transcript cg8944-rb, AP-2 - cg7807 gene product from transcript cg7807-rf, Rpd3 - cg7471 gene product from transcript cg7471-ra, ash2 - absent, small, or homeotic discs 2, Pros45 - cg1489 gene product from transcript cg1489-ra, ey - eyeless, MED25 - mediator complex subunit 25, slou - slouch, CG12071 - cg12071 gene product from transcript cg12071-rb, CG5641 - cg5641 gene product from transcript cg5641-ra, Lim3 - cg10699 gene product from transcript cg10699-rf, tll - tailless, mor - moira, Lpt - lost phds of trr, Saf6 - saga factor-like taf6, Taf6 - tbp-associated factor 6, Tbp-1 - tat-binding protein-1, gcm - glial cells missing, CG4400 - cg4400 gene product from transcript cg4400-ra, fkh - fork head, Bap60 - brahma associated protein 60kd, tara - taranis, disco - disconnected, hyx - hyrax, run - runt, Lpin - lipin, Oaz - o/e-associated zinc finger protein, esg - escargot, z - zeste, wor - worniu, btd - buttonhead, rept - reptin, sna - snail, Atu - another transcription unit, dalao - cg7055 gene product from transcript cg7055-ra, NELF-B - cg32721 gene product from transcript cg32721-ra, ato - atonal, D - dichaete, Dip3 - dorsal interacting protein 3, Bap55 - brahma associated protein 55kd, brm - brahma, scro - scarecrow, CG32105 - cg32105 gene product from transcript cg32105-rb, SoxN - soxneuro, Bap170 - brahma associated protein 170kd]
	GO:0045893	positive regulation of transcription, DNA-templated	1.31e-06	0.00051	1.97	8174	385	559	52	[MED16 - mediator complex subunit 16, MED17 - mediator complex subunit 17, atms - antimeros, Taf2 - tbp-associated factor 2, ase - asense, CG7379 - cg7379 gene product from transcript cg7379-ra, Dref - dna replication-related element factor, CG8944 - cg8944 gene product from transcript cg8944-rb, AP-2 - cg7807 gene product from transcript cg7807-rf, Rpd3 - cg7471 gene product from transcript cg7471-ra, ash2 - absent, small, or homeotic discs 2, Pros45 - cg1489 gene product from transcript cg1489-ra, ey - eyeless, MED25 - mediator complex subunit 25, slou - slouch, CG12071 - cg12071 gene product from transcript cg12071-rb, CG5641 - cg5641 gene product from transcript cg5641-ra, Lim3 - cg10699 gene product from transcript cg10699-rf, tll - tailless, mor - moira, Lpt - lost phds of trr, Saf6 - saga factor-like taf6, Taf6 - tbp-associated factor 6, Tbp-1 - tat-binding protein-1, gcm - glial cells missing, CG4400 - cg4400 gene product from transcript cg4400-ra, fkh - fork head, Bap60 - brahma associated protein 60kd, tara - taranis, disco - disconnected, hyx - hyrax, run - runt, Lpin - lipin, Oaz - o/e-associated zinc finger protein, esg - escargot, z - zeste, wor - worniu, btd - buttonhead, rept - reptin, sna - snail, Atu - another transcription unit, dalao - cg7055 gene product from transcript cg7055-ra, NELF-B - cg32721 gene product from transcript cg32721-ra, ato - atonal, D - dichaete, Dip3 - dorsal interacting protein 3, Bap55 - brahma associated protein 55kd, brm - brahma, scro - scarecrow, CG32105 - cg32105 gene product from transcript cg32105-rb, SoxN - soxneuro, Bap170 - brahma associated protein 170kd]
	GO:1903508	positive regulation of nucleic acid-templated transcription	1.31e-06	0.000484	1.97	8174	385	559	52	[MED16 - mediator complex subunit 16, MED17 - mediator complex subunit 17, atms - antimeros, Taf2 - tbp-associated factor 2, ase - asense, CG7379 - cg7379 gene product from transcript cg7379-ra, Dref - dna replication-related element factor, CG8944 - cg8944 gene product from transcript cg8944-rb, AP-2 - cg7807 gene product from transcript cg7807-rf, Rpd3 - cg7471 gene product from transcript cg7471-ra, ash2 - absent, small, or homeotic discs 2, Pros45 - cg1489 gene product from transcript cg1489-ra, ey - eyeless, MED25 - mediator complex subunit 25, slou - slouch, CG12071 - cg12071 gene product from transcript cg12071-rb, CG5641 - cg5641 gene product from transcript cg5641-ra, Lim3 - cg10699 gene product from transcript cg10699-rf, tll - tailless, mor - moira, Lpt - lost phds of trr, Saf6 - saga factor-like taf6, Taf6 - tbp-associated factor 6, Tbp-1 - tat-binding protein-1, gcm - glial cells missing, CG4400 - cg4400 gene product from transcript cg4400-ra, fkh - fork head, Bap60 - brahma associated protein 60kd, tara - taranis, disco - disconnected, hyx - hyrax, run - runt, Lpin - lipin, Oaz - o/e-associated zinc finger protein, esg - escargot, z - zeste, wor - worniu, btd - buttonhead, rept - reptin, sna - snail, Atu - another transcription unit, dalao - cg7055 gene product from transcript cg7055-ra, NELF-B - cg32721 gene product from transcript cg32721-ra, ato - atonal, D - dichaete, Dip3 - dorsal interacting protein 3, Bap55 - brahma associated protein 55kd, brm - brahma, scro - scarecrow, CG32105 - cg32105 gene product from transcript cg32105-rb, SoxN - soxneuro, Bap170 - brahma associated protein 170kd]
	GO:0006325	chromatin organization	1.63e-06	0.000576	2.17	8174	276	559	41	[CG4400 - cg4400 gene product from transcript cg4400-ra, Bre1 - cg10542 gene product from transcript cg10542-ra, Caf1 - chromatin assembly factor 1 subunit, tara - taranis, Sfmbt - scm-related gene containing four mbt domains, CG7137 - cg7137 gene product from transcript cg7137-ra, Arp5 - actin-related protein 5, l(3)73Ah - lethal (3) 73ah, atms - antimeros, hyx - hyrax, pr-set7 - cg3307 gene product from transcript cg3307-rc, MRG15 - cg6363 gene product from transcript cg6363-ra, CG32793 - cg32793 gene product from transcript cg32793-ra, Prp19 - cg5519 gene product from transcript cg5519-ra, Mi-2 - cg8103 gene product from transcript cg8103-ra, borr - borealin-related, fl(2)d - female lethal d, rept - reptin, Rpd3 - cg7471 gene product from transcript cg7471-ra, Cp190 - centrosomal protein 190kd, ash2 - absent, small, or homeotic discs 2, HipHop - hp1-hoap-interacting protein, Atu - another transcription unit, dalao - cg7055 gene product from transcript cg7055-ra, CG8223 - cg8223 gene product from transcript cg8223-ra, l(1)G0148 - lethal (1) g0148, ebi - cg4063 gene product from transcript cg4063-ra, HDAC6 - cg6170 gene product from transcript cg6170-ra, Art4 - arginine methyltransferase 4, wds - will die slowly, Bap55 - brahma associated protein 55kd, eIF4AIII - cg7483 gene product from transcript cg7483-ra, mor - moira, brm - brahma, Hel25E - helicase at 25e, Lpt - lost phds of trr, Chrac-16 - cg15736 gene product from transcript cg15736-ra, yemalpha - yemanuclein alpha, CG13902 - cg13902 gene product from transcript cg13902-rc, Taf6 - tbp-associated factor 6, Incenp - inner centromere protein]
	GO:0045935	positive regulation of nucleobase-containing compound metabolic process	2.3e-06	0.000776	1.9	8174	424	559	55	[MED16 - mediator complex subunit 16, MED17 - mediator complex subunit 17, atms - antimeros, Taf2 - tbp-associated factor 2, ase - asense, CG7379 - cg7379 gene product from transcript cg7379-ra, Dref - dna replication-related element factor, Nos - nitric oxide synthase, AP-2 - cg7807 gene product from transcript cg7807-rf, CG8944 - cg8944 gene product from transcript cg8944-rb, Rpd3 - cg7471 gene product from transcript cg7471-ra, ash2 - absent, small, or homeotic discs 2, l(1)G0148 - lethal (1) g0148, Pros45 - cg1489 gene product from transcript cg1489-ra, ey - eyeless, MED25 - mediator complex subunit 25, slou - slouch, CG12071 - cg12071 gene product from transcript cg12071-rb, CG5641 - cg5641 gene product from transcript cg5641-ra, Lim3 - cg10699 gene product from transcript cg10699-rf, tll - tailless, mor - moira, Lpt - lost phds of trr, Saf6 - saga factor-like taf6, Taf6 - tbp-associated factor 6, Tbp-1 - tat-binding protein-1, gcm - glial cells missing, CG4400 - cg4400 gene product from transcript cg4400-ra, fkh - fork head, Bap60 - brahma associated protein 60kd, tara - taranis, disco - disconnected, Pole2 - cg10489 gene product from transcript cg10489-ra, hyx - hyrax, run - runt, Lpin - lipin, Oaz - o/e-associated zinc finger protein, esg - escargot, z - zeste, wor - worniu, btd - buttonhead, rept - reptin, sna - snail, Atu - another transcription unit, dalao - cg7055 gene product from transcript cg7055-ra, NELF-B - cg32721 gene product from transcript cg32721-ra, ato - atonal, D - dichaete, Dip3 - dorsal interacting protein 3, Bap55 - brahma associated protein 55kd, brm - brahma, scro - scarecrow, CG32105 - cg32105 gene product from transcript cg32105-rb, SoxN - soxneuro, Bap170 - brahma associated protein 170kd]
	GO:0010604	positive regulation of macromolecule metabolic process	2.68e-06	0.000866	1.67	8174	682	559	78	[MED16 - mediator complex subunit 16, MED17 - mediator complex subunit 17, Pof - painting of fourth, Taf2 - tbp-associated factor 2, atms - antimeros, ase - asense, MRG15 - cg6363 gene product from transcript cg6363-ra, CG7379 - cg7379 gene product from transcript cg7379-ra, Dref - dna replication-related element factor, Lnk - cg17367 gene product from transcript cg17367-rc, AP-2 - cg7807 gene product from transcript cg7807-rf, CG8944 - cg8944 gene product from transcript cg8944-rb, Rpd3 - cg7471 gene product from transcript cg7471-ra, ash2 - absent, small, or homeotic discs 2, CG9062 - cg9062 gene product from transcript cg9062-rc, l(1)G0148 - lethal (1) g0148, Pros45 - cg1489 gene product from transcript cg1489-ra, ey - eyeless, MED25 - mediator complex subunit 25, slou - slouch, CG12071 - cg12071 gene product from transcript cg12071-rb, CG5641 - cg5641 gene product from transcript cg5641-ra, wds - will die slowly, Lim3 - cg10699 gene product from transcript cg10699-rf, tll - tailless, CG4936 - cg4936 gene product from transcript cg4936-ra, mor - moira, Lpt - lost phds of trr, Saf6 - saga factor-like taf6, Taf6 - tbp-associated factor 6, Tak1 - tgf-beta activated kinase 1, CG9866 - cg9866 gene product from transcript cg9866-ra, Tbp-1 - tat-binding protein-1, gcm - glial cells missing, CG4400 - cg4400 gene product from transcript cg4400-ra, TBPH - tar dna-binding protein-43 homolog, fkh - fork head, lark - cg8597 gene product from transcript cg8597-rd, tara - taranis, Bap60 - brahma associated protein 60kd, disco - disconnected, Pole2 - cg10489 gene product from transcript cg10489-ra, hyx - hyrax, nito - spenito, run - runt, Lpin - lipin, phyl - phyllopod, Oaz - o/e-associated zinc finger protein, esg - escargot, CG18262 - cg18262 gene product from transcript cg18262-ra, btd - buttonhead, z - zeste, wor - worniu, CG42797 - cg42797 gene product from transcript cg42797-re, CG4849 - cg4849 gene product from transcript cg4849-ra, rept - reptin, sna - snail, Traf4 - tnf-receptor-associated factor 4, Atu - another transcription unit, RnrS - ribonucleoside diphosphate reductase small subunit, comm - commissureless, dalao - cg7055 gene product from transcript cg7055-ra, NELF-B - cg32721 gene product from transcript cg32721-ra, ebi - cg4063 gene product from transcript cg4063-ra, ato - atonal, erm - earmuff, D - dichaete, Dip3 - dorsal interacting protein 3, Bap55 - brahma associated protein 55kd, eIF4AIII - cg7483 gene product from transcript cg7483-ra, gig - gigas, scro - scarecrow, Dsor1 - downstream of raf1, Cdc37 - cg12019 gene product from transcript cg12019-ra, brm - brahma, CG32105 - cg32105 gene product from transcript cg32105-rb, SoxN - soxneuro, Bap170 - brahma associated protein 170kd]
	GO:0010557	positive regulation of macromolecule biosynthetic process	3.82e-06	0.00118	1.87	8174	431	559	55	[MED16 - mediator complex subunit 16, MED17 - mediator complex subunit 17, atms - antimeros, Taf2 - tbp-associated factor 2, ase - asense, CG7379 - cg7379 gene product from transcript cg7379-ra, Dref - dna replication-related element factor, AP-2 - cg7807 gene product from transcript cg7807-rf, CG8944 - cg8944 gene product from transcript cg8944-rb, Rpd3 - cg7471 gene product from transcript cg7471-ra, ash2 - absent, small, or homeotic discs 2, l(1)G0148 - lethal (1) g0148, Pros45 - cg1489 gene product from transcript cg1489-ra, ey - eyeless, MED25 - mediator complex subunit 25, slou - slouch, CG12071 - cg12071 gene product from transcript cg12071-rb, CG5641 - cg5641 gene product from transcript cg5641-ra, Lim3 - cg10699 gene product from transcript cg10699-rf, tll - tailless, mor - moira, Lpt - lost phds of trr, Saf6 - saga factor-like taf6, Taf6 - tbp-associated factor 6, Tbp-1 - tat-binding protein-1, gcm - glial cells missing, CG4400 - cg4400 gene product from transcript cg4400-ra, fkh - fork head, lark - cg8597 gene product from transcript cg8597-rd, Bap60 - brahma associated protein 60kd, tara - taranis, disco - disconnected, Pole2 - cg10489 gene product from transcript cg10489-ra, hyx - hyrax, run - runt, Lpin - lipin, Oaz - o/e-associated zinc finger protein, esg - escargot, z - zeste, wor - worniu, btd - buttonhead, rept - reptin, sna - snail, Atu - another transcription unit, dalao - cg7055 gene product from transcript cg7055-ra, NELF-B - cg32721 gene product from transcript cg32721-ra, ato - atonal, D - dichaete, Dip3 - dorsal interacting protein 3, Bap55 - brahma associated protein 55kd, brm - brahma, scro - scarecrow, CG32105 - cg32105 gene product from transcript cg32105-rb, SoxN - soxneuro, Bap170 - brahma associated protein 170kd]
	GO:0051254	positive regulation of RNA metabolic process	5.16e-06	0.00153	1.89	8174	403	559	52	[MED16 - mediator complex subunit 16, MED17 - mediator complex subunit 17, atms - antimeros, Taf2 - tbp-associated factor 2, ase - asense, CG7379 - cg7379 gene product from transcript cg7379-ra, Dref - dna replication-related element factor, CG8944 - cg8944 gene product from transcript cg8944-rb, AP-2 - cg7807 gene product from transcript cg7807-rf, Rpd3 - cg7471 gene product from transcript cg7471-ra, ash2 - absent, small, or homeotic discs 2, Pros45 - cg1489 gene product from transcript cg1489-ra, ey - eyeless, MED25 - mediator complex subunit 25, slou - slouch, CG12071 - cg12071 gene product from transcript cg12071-rb, CG5641 - cg5641 gene product from transcript cg5641-ra, Lim3 - cg10699 gene product from transcript cg10699-rf, tll - tailless, mor - moira, Lpt - lost phds of trr, Saf6 - saga factor-like taf6, Taf6 - tbp-associated factor 6, Tbp-1 - tat-binding protein-1, gcm - glial cells missing, CG4400 - cg4400 gene product from transcript cg4400-ra, fkh - fork head, Bap60 - brahma associated protein 60kd, tara - taranis, disco - disconnected, hyx - hyrax, run - runt, Lpin - lipin, Oaz - o/e-associated zinc finger protein, esg - escargot, z - zeste, wor - worniu, btd - buttonhead, rept - reptin, sna - snail, Atu - another transcription unit, dalao - cg7055 gene product from transcript cg7055-ra, NELF-B - cg32721 gene product from transcript cg32721-ra, ato - atonal, D - dichaete, Dip3 - dorsal interacting protein 3, Bap55 - brahma associated protein 55kd, brm - brahma, scro - scarecrow, CG32105 - cg32105 gene product from transcript cg32105-rb, SoxN - soxneuro, Bap170 - brahma associated protein 170kd]
	GO:2000177	regulation of neural precursor cell proliferation	5.26e-06	0.0015	3.78	8174	58	559	15	[Vsx1 - visual system homeobox 1 ortholog, Bap60 - brahma associated protein 60kd, erm - earmuff, dpn - deadpan, ase - asense, mor - moira, esg - escargot, brm - brahma, wor - worniu, btd - buttonhead, MED27 - mediator complex subunit 27, sna - snail, SoxN - soxneuro, Rpd3 - cg7471 gene product from transcript cg7471-ra, aPKC - atypical protein kinase c]
	GO:0051726	regulation of cell cycle	5.84e-06	0.0016	2.07	8174	290	559	41	[Caf1 - chromatin assembly factor 1 subunit, scra - scraps, Rca1 - regulator of cyclin a1, CycE - cyclin e, Pole2 - cg10489 gene product from transcript cg10489-ra, pzg - putzig, Chro - chromator, ase - asense, pr-set7 - cg3307 gene product from transcript cg3307-rc, Pp4-19C - protein phosphatase 19c, rux - roughex, Dref - dna replication-related element factor, Mi-2 - cg8103 gene product from transcript cg8103-ra, esg - escargot, Klp3A - kinesin-like protein at 3a, Psf1 - cg9187 gene product from transcript cg9187-ra, sub - subito, Spindly - cg15415 gene product from transcript cg15415-rb, gammaTub23C - gamma-tubulin at 23c, mus101 - mutagen-sensitive 101, mip130 - myb-interacting protein 130, Orc1 - origin recognition complex subunit 1, Mfap1 - microfibril-associated protein 1, CG16903 - cg16903 gene product from transcript cg16903-ra, zwilch - cg18729 gene product from transcript cg18729-ra, png - pan gu, cdc2c - cg10498 gene product from transcript cg10498-rc, APC4 - anaphase promoting complex 4, dpn - deadpan, CG9578 - cg9578 gene product from transcript cg9578-ra, Sos - son of sevenless, shtd - shattered, Hus1-like - cg2525 gene product from transcript cg2525-ra, gig - gigas, tll - tailless, Kmn1 - kinetochore mis12-ndc80 network component 1, Rbf2 - retinoblastoma-family protein 2, mor - moira, Dsor1 - downstream of raf1, brm - brahma, mus81 - cg3026 gene product from transcript cg3026-ra]
	GO:0009891	positive regulation of biosynthetic process	7.24e-06	0.00192	1.8	8174	462	559	57	[MED16 - mediator complex subunit 16, MED17 - mediator complex subunit 17, Taf2 - tbp-associated factor 2, atms - antimeros, ase - asense, CG7379 - cg7379 gene product from transcript cg7379-ra, Nos - nitric oxide synthase, Dref - dna replication-related element factor, AP-2 - cg7807 gene product from transcript cg7807-rf, CG8944 - cg8944 gene product from transcript cg8944-rb, Rpd3 - cg7471 gene product from transcript cg7471-ra, ash2 - absent, small, or homeotic discs 2, l(1)G0148 - lethal (1) g0148, Pros45 - cg1489 gene product from transcript cg1489-ra, ey - eyeless, MED25 - mediator complex subunit 25, slou - slouch, CG12071 - cg12071 gene product from transcript cg12071-rb, CG5641 - cg5641 gene product from transcript cg5641-ra, Lim3 - cg10699 gene product from transcript cg10699-rf, tll - tailless, mor - moira, Lpt - lost phds of trr, Saf6 - saga factor-like taf6, Taf6 - tbp-associated factor 6, Tak1 - tgf-beta activated kinase 1, Tbp-1 - tat-binding protein-1, gcm - glial cells missing, CG4400 - cg4400 gene product from transcript cg4400-ra, fkh - fork head, lark - cg8597 gene product from transcript cg8597-rd, Bap60 - brahma associated protein 60kd, tara - taranis, disco - disconnected, Pole2 - cg10489 gene product from transcript cg10489-ra, hyx - hyrax, run - runt, Lpin - lipin, Oaz - o/e-associated zinc finger protein, esg - escargot, z - zeste, wor - worniu, btd - buttonhead, rept - reptin, sna - snail, Atu - another transcription unit, dalao - cg7055 gene product from transcript cg7055-ra, NELF-B - cg32721 gene product from transcript cg32721-ra, ato - atonal, D - dichaete, Dip3 - dorsal interacting protein 3, Bap55 - brahma associated protein 55kd, brm - brahma, scro - scarecrow, CG32105 - cg32105 gene product from transcript cg32105-rb, SoxN - soxneuro, Bap170 - brahma associated protein 170kd]
	GO:0031328	positive regulation of cellular biosynthetic process	7.24e-06	0.00185	1.8	8174	462	559	57	[MED16 - mediator complex subunit 16, MED17 - mediator complex subunit 17, Taf2 - tbp-associated factor 2, atms - antimeros, ase - asense, CG7379 - cg7379 gene product from transcript cg7379-ra, Nos - nitric oxide synthase, Dref - dna replication-related element factor, AP-2 - cg7807 gene product from transcript cg7807-rf, CG8944 - cg8944 gene product from transcript cg8944-rb, Rpd3 - cg7471 gene product from transcript cg7471-ra, ash2 - absent, small, or homeotic discs 2, l(1)G0148 - lethal (1) g0148, Pros45 - cg1489 gene product from transcript cg1489-ra, ey - eyeless, MED25 - mediator complex subunit 25, slou - slouch, CG12071 - cg12071 gene product from transcript cg12071-rb, CG5641 - cg5641 gene product from transcript cg5641-ra, Lim3 - cg10699 gene product from transcript cg10699-rf, tll - tailless, mor - moira, Lpt - lost phds of trr, Saf6 - saga factor-like taf6, Taf6 - tbp-associated factor 6, Tak1 - tgf-beta activated kinase 1, Tbp-1 - tat-binding protein-1, gcm - glial cells missing, CG4400 - cg4400 gene product from transcript cg4400-ra, fkh - fork head, lark - cg8597 gene product from transcript cg8597-rd, Bap60 - brahma associated protein 60kd, tara - taranis, disco - disconnected, Pole2 - cg10489 gene product from transcript cg10489-ra, hyx - hyrax, run - runt, Lpin - lipin, Oaz - o/e-associated zinc finger protein, esg - escargot, z - zeste, wor - worniu, btd - buttonhead, rept - reptin, sna - snail, Atu - another transcription unit, dalao - cg7055 gene product from transcript cg7055-ra, NELF-B - cg32721 gene product from transcript cg32721-ra, ato - atonal, D - dichaete, Dip3 - dorsal interacting protein 3, Bap55 - brahma associated protein 55kd, brm - brahma, scro - scarecrow, CG32105 - cg32105 gene product from transcript cg32105-rb, SoxN - soxneuro, Bap170 - brahma associated protein 170kd]
	GO:0009893	positive regulation of metabolic process	9.34e-06	0.00231	1.6	8174	740	559	81	[MED16 - mediator complex subunit 16, MED17 - mediator complex subunit 17, Pof - painting of fourth, Taf2 - tbp-associated factor 2, atms - antimeros, ase - asense, MRG15 - cg6363 gene product from transcript cg6363-ra, CG7379 - cg7379 gene product from transcript cg7379-ra, Nos - nitric oxide synthase, Dref - dna replication-related element factor, Lnk - cg17367 gene product from transcript cg17367-rc, AP-2 - cg7807 gene product from transcript cg7807-rf, CG8944 - cg8944 gene product from transcript cg8944-rb, Rpd3 - cg7471 gene product from transcript cg7471-ra, ash2 - absent, small, or homeotic discs 2, CG9062 - cg9062 gene product from transcript cg9062-rc, l(1)G0148 - lethal (1) g0148, Pros45 - cg1489 gene product from transcript cg1489-ra, ey - eyeless, MED25 - mediator complex subunit 25, slou - slouch, CG12071 - cg12071 gene product from transcript cg12071-rb, CG5641 - cg5641 gene product from transcript cg5641-ra, wds - will die slowly, Lim3 - cg10699 gene product from transcript cg10699-rf, tll - tailless, CG4936 - cg4936 gene product from transcript cg4936-ra, mor - moira, Lpt - lost phds of trr, Saf6 - saga factor-like taf6, Sp7 - serine protease 7, Taf6 - tbp-associated factor 6, Tak1 - tgf-beta activated kinase 1, CG9866 - cg9866 gene product from transcript cg9866-ra, Tbp-1 - tat-binding protein-1, gcm - glial cells missing, CG4400 - cg4400 gene product from transcript cg4400-ra, TBPH - tar dna-binding protein-43 homolog, fkh - fork head, lark - cg8597 gene product from transcript cg8597-rd, tara - taranis, Bap60 - brahma associated protein 60kd, disco - disconnected, Pole2 - cg10489 gene product from transcript cg10489-ra, hyx - hyrax, nito - spenito, run - runt, Lpin - lipin, phyl - phyllopod, Oaz - o/e-associated zinc finger protein, esg - escargot, CG18262 - cg18262 gene product from transcript cg18262-ra, btd - buttonhead, z - zeste, wor - worniu, CG42797 - cg42797 gene product from transcript cg42797-re, CG4849 - cg4849 gene product from transcript cg4849-ra, rept - reptin, sna - snail, Traf4 - tnf-receptor-associated factor 4, Atu - another transcription unit, RnrS - ribonucleoside diphosphate reductase small subunit, comm - commissureless, dalao - cg7055 gene product from transcript cg7055-ra, Toll-7 - cg8595 gene product from transcript cg8595-ra, NELF-B - cg32721 gene product from transcript cg32721-ra, ebi - cg4063 gene product from transcript cg4063-ra, ato - atonal, erm - earmuff, D - dichaete, Dip3 - dorsal interacting protein 3, Bap55 - brahma associated protein 55kd, eIF4AIII - cg7483 gene product from transcript cg7483-ra, gig - gigas, scro - scarecrow, Dsor1 - downstream of raf1, Cdc37 - cg12019 gene product from transcript cg12019-ra, brm - brahma, CG32105 - cg32105 gene product from transcript cg32105-rb, SoxN - soxneuro, Bap170 - brahma associated protein 170kd]
	GO:0043044	ATP-dependent chromatin remodeling	1.28e-05	0.00305	4.6	8174	35	559	11	[HipHop - hp1-hoap-interacting protein, MRG15 - cg6363 gene product from transcript cg6363-ra, dalao - cg7055 gene product from transcript cg7055-ra, CG8223 - cg8223 gene product from transcript cg8223-ra, CG32793 - cg32793 gene product from transcript cg32793-ra, Bap55 - brahma associated protein 55kd, Mi-2 - cg8103 gene product from transcript cg8103-ra, mor - moira, brm - brahma, yemalpha - yemanuclein alpha, rept - reptin]
	GO:0022402	cell cycle process	2.33e-05	0.0054	1.76	8174	458	559	55	[Ctf4 - cg13350 gene product from transcript cg13350-ra, Caf1 - chromatin assembly factor 1 subunit, Sas-4 - cg10061 gene product from transcript cg10061-ra, scra - scraps, Rca1 - regulator of cyclin a1, Ercc1 - cg10215 gene product from transcript cg10215-ra, feo - fascetto, CG4203 - cg4203 gene product from transcript cg4203-ra, Nup107 - nucleoporin 107, MRG15 - cg6363 gene product from transcript cg6363-ra, Dref - dna replication-related element factor, dpa - disc proliferation abnormal, Psf1 - cg9187 gene product from transcript cg9187-ra, sub - subito, CG3430 - cg3430 gene product from transcript cg3430-ra, gammaTub23C - gamma-tubulin at 23c, mip130 - myb-interacting protein 130, mus101 - mutagen-sensitive 101, Orc1 - origin recognition complex subunit 1, ph-p - polyhomeotic proximal, bif - bifocal, Poc1 - proteome of centrioles 1, Hus1-like - cg2525 gene product from transcript cg2525-ra, Kmn1 - kinetochore mis12-ndc80 network component 1, mus81 - cg3026 gene product from transcript cg3026-ra, insc - inscuteable, Incenp - inner centromere protein, fkh - fork head, dsh - dishevelled, gammaTub37C - gamma-tubulin at 37c, CG7686 - cg7686 gene product from transcript cg7686-ra, CycE - cyclin e, Det - deterin, Kat60 - katanin 60, Chro - chromator, CG11403 - cg11403 gene product from transcript cg11403-ra, RanGap - ran gtpase activating protein, Klp3A - kinesin-like protein at 3a, gatA - glutamyl-trna amidotransferase subunit a, Cog7 - cg31040 gene product from transcript cg31040-ra, borr - borealin-related, aPKC - atypical protein kinase c, zwilch - cg18729 gene product from transcript cg18729-ra, cdc2c - cg10498 gene product from transcript cg10498-rc, del - deadlock, Cap-G - cg34438 gene product from transcript cg34438-rf, shtd - shattered, Bap55 - brahma associated protein 55kd, sca - scabrous, Dsor1 - downstream of raf1, pita - cg3941 gene product from transcript cg3941-ra, yemalpha - yemanuclein alpha, CG13902 - cg13902 gene product from transcript cg13902-rc, Grip128 - cg9201 gene product from transcript cg9201-rb, Ndc80 - cg9938 gene product from transcript cg9938-ra]
	GO:0010564	regulation of cell cycle process	2.44e-05	0.00549	2.35	8174	168	559	27	[scra - scraps, Rca1 - regulator of cyclin a1, CycE - cyclin e, Pole2 - cg10489 gene product from transcript cg10489-ra, Chro - chromator, ase - asense, rux - roughex, Mi-2 - cg8103 gene product from transcript cg8103-ra, esg - escargot, Klp3A - kinesin-like protein at 3a, Psf1 - cg9187 gene product from transcript cg9187-ra, sub - subito, Spindly - cg15415 gene product from transcript cg15415-rb, mus101 - mutagen-sensitive 101, Orc1 - origin recognition complex subunit 1, Mfap1 - microfibril-associated protein 1, zwilch - cg18729 gene product from transcript cg18729-ra, cdc2c - cg10498 gene product from transcript cg10498-rc, APC4 - anaphase promoting complex 4, dpn - deadpan, Sos - son of sevenless, shtd - shattered, Hus1-like - cg2525 gene product from transcript cg2525-ra, Rbf2 - retinoblastoma-family protein 2, Dsor1 - downstream of raf1, brm - brahma, mor - moira]
	GO:0007346	regulation of mitotic cell cycle	2.6e-05	0.00567	2.3	8174	178	559	28	[Caf1 - chromatin assembly factor 1 subunit, Rca1 - regulator of cyclin a1, CycE - cyclin e, pzg - putzig, Chro - chromator, ase - asense, Pp4-19C - protein phosphatase 19c, rux - roughex, Klp3A - kinesin-like protein at 3a, Psf1 - cg9187 gene product from transcript cg9187-ra, sub - subito, Spindly - cg15415 gene product from transcript cg15415-rb, mus101 - mutagen-sensitive 101, Orc1 - origin recognition complex subunit 1, Mfap1 - microfibril-associated protein 1, zwilch - cg18729 gene product from transcript cg18729-ra, png - pan gu, cdc2c - cg10498 gene product from transcript cg10498-rc, APC4 - anaphase promoting complex 4, dpn - deadpan, Sos - son of sevenless, shtd - shattered, Hus1-like - cg2525 gene product from transcript cg2525-ra, Rbf2 - retinoblastoma-family protein 2, Dsor1 - downstream of raf1, brm - brahma, mor - moira, mus81 - cg3026 gene product from transcript cg3026-ra]
	GO:0050794	regulation of cellular process	3.01e-05	0.00638	1.22	8174	2982	559	249	[scra - scraps, MED17 - mediator complex subunit 17, Arp5 - actin-related protein 5, ase - asense, SoYb - sister of yb, ind - intermediate neuroblasts defective, Dref - dna replication-related element factor, CG9650 - cg9650 gene product from transcript cg9650-rg, Appl - beta amyloid protein precursor-like, Ocho - cg3396 gene product from transcript cg3396-rb, CG15537 - cg15537 gene product from transcript cg15537-rb, CG6520 - cg6520 gene product from transcript cg6520-ra, Orc1 - origin recognition complex subunit 1, fng - fringe, Srp54 - cg4602 gene product from transcript cg4602-ra, l(1)G0148 - lethal (1) g0148, CG8830 - cg8830 gene product from transcript cg8830-rb, mRNA-cap - mrna-capping-enzyme, l(1)G0007 - lethal (1) g0007, Psn - presenilin, Nf-YC - nuclear factor y-box c, CG12071 - cg12071 gene product from transcript cg12071-rb, Sec61gamma - cg14214 gene product from transcript cg14214-ra, tll - tailless, spdo - sanpodo, Sp7 - serine protease 7, Tak1 - tgf-beta activated kinase 1, Tbp-1 - tat-binding protein-1, mus81 - cg3026 gene product from transcript cg3026-ra, gcm - glial cells missing, rho-5 - rhomboid-5, fd59A - forkhead domain 59a, Taf7 - tbp-associated factor 7, Bap60 - brahma associated protein 60kd, CycE - cyclin e, pcm - pacman, CG42260 - cg42260 gene product from transcript cg42260-rb, Cand1 - cullin-associated and neddylation-dissociated 1, Bgb - big brother, esg - escargot, vimar - visceral mesodermal armadillo-repeats, wor - worniu, sna - snail, Takr99D - tachykinin-like receptor at 99d, aPKC - atypical protein kinase c, CG6188 - cg6188 gene product from transcript cg6188-ra, Mfap1 - microfibril-associated protein 1, comm - commissureless, CG34422 - cg34422 gene product from transcript cg34422-rd, crp - cropped, NELF-B - cg32721 gene product from transcript cg32721-ra, png - pan gu, Mcm2 - minichromosome maintenance 2, ato - atonal, gig - gigas, Orct2 - organic cation transporter 2, Cdc37 - cg12019 gene product from transcript cg12019-ra, Hel25E - helicase at 25e, brm - brahma, SoxN - soxneuro, Bap170 - brahma associated protein 170kd, CG1218 - cg1218 gene product from transcript cg1218-ra, CG11294 - cg11294 gene product from transcript cg11294-rb, Caf1 - chromatin assembly factor 1 subunit, Hpr1 - cg2031 gene product from transcript cg2031-ra, CG33213 - cg33213 gene product from transcript cg33213-ra, dmrt99B - doublesex-mab related 99b, MRG15 - cg6363 gene product from transcript cg6363-ra, Prp19 - cg5519 gene product from transcript cg5519-ra, Mi-2 - cg8103 gene product from transcript cg8103-ra, CG8944 - cg8944 gene product from transcript cg8944-rb, fl(2)d - female lethal d, gammaTub23C - gamma-tubulin at 23c, mip130 - myb-interacting protein 130, Cp190 - centrosomal protein 190kd, ash2 - absent, small, or homeotic discs 2, CG16903 - cg16903 gene product from transcript cg16903-ra, SRm160 - cg11274 gene product from transcript cg11274-ra, hbn - homeobrain, CG4061 - cg4061 gene product from transcript cg4061-ra, mas - masquerade, ph-p - polyhomeotic proximal, Pros45 - cg1489 gene product from transcript cg1489-ra, CG4313 - cg4313 gene product from transcript cg4313-ra, mira - miranda, CG8478 - cg8478 gene product from transcript cg8478-rd, MED25 - mediator complex subunit 25, CG6197 - cg6197 gene product from transcript cg6197-ra, Art4 - arginine methyltransferase 4, mip120 - myb-interacting protein 120, wds - will die slowly, Lpt - lost phds of trr, CG4936 - cg4936 gene product from transcript cg4936-ra, Taf6 - tbp-associated factor 6, CG32364 - cg32364 gene product from transcript cg32364-ra, CG3837 - cg3837 gene product from transcript cg3837-ra, TBPH - tar dna-binding protein-43 homolog, tara - taranis, CG7137 - cg7137 gene product from transcript cg7137-ra, Kat60 - katanin 60, hyx - hyrax, pr-set7 - cg3307 gene product from transcript cg3307-rc, l(2)06496 - lethal (2) 06496, crn - crooked neck, run - runt, Pp4-19C - protein phosphatase 19c, phyl - phyllopod, Optix - cg18455 gene product from transcript cg18455-rc, Oaz - o/e-associated zinc finger protein, Klp3A - kinesin-like protein at 3a, CG6523 - cg6523 gene product from transcript cg6523-ra, btd - buttonhead, z - zeste, Spindly - cg15415 gene product from transcript cg15415-rb, CG42797 - cg42797 gene product from transcript cg42797-re, rept - reptin, loqs - loquacious, Traf4 - tnf-receptor-associated factor 4, Atu - another transcription unit, dalao - cg7055 gene product from transcript cg7055-ra, Rga - regena, SelD - selenide,water dikinase, cdc2c - cg10498 gene product from transcript cg10498-rc, APC4 - anaphase promoting complex 4, fd96Cb - forkhead domain 96cb, HDAC6 - cg6170 gene product from transcript cg6170-ra, Patj - cg12021 gene product from transcript cg12021-rc, erm - earmuff, CG9578 - cg9578 gene product from transcript cg9578-ra, HLH3B - helix loop helix protein 3b, CG6227 - cg6227 gene product from transcript cg6227-ra, Sos - son of sevenless, danr - distal antenna-related, D - dichaete, CG6841 - cg6841 gene product from transcript cg6841-ra, shtd - shattered, Dip3 - dorsal interacting protein 3, MBD-like - cg8208 gene product from transcript cg8208-rc, CG3822 - cg3822 gene product from transcript cg3822-ra, Dsor1 - downstream of raf1, slp1 - sloppy paired 1, pita - cg3941 gene product from transcript cg3941-ra, MED27 - mediator complex subunit 27, CG7185 - cg7185 gene product from transcript cg7185-rb, Pi3K59F - phosphotidylinositol 3 kinase 59f, E(spl)m6-BFM - enhancer of split m6, bearded family member, E(spl)m5-HLH - enhancer of split m5, helix-loop-helix, Nelf-A - negative elongation factor a, Rca1 - regulator of cyclin a1, nkd - naked cuticle, atms - antimeros, CG11652 - cg11652 gene product from transcript cg11652-ra, CG32793 - cg32793 gene product from transcript cg32793-ra, Lnk - cg17367 gene product from transcript cg17367-rc, CG32944 - cg32944 gene product from transcript cg32944-re, CG4896 - cg4896 gene product from transcript cg4896-rj, sub - subito, king-tubby - king tubby, Fmrf - fmrfamide-related, Ets65A - ets at 65a, row - relative of woc, slou - slouch, CG4221 - cg4221 gene product from transcript cg4221-ra, Hus1-like - cg2525 gene product from transcript cg2525-ra, Rbf2 - retinoblastoma-family protein 2, rumi - cg31152 gene product from transcript cg31152-rb, mor - moira, Saf6 - saga factor-like taf6, Aats-gln - glutaminyl-trna synthetase, CG5160 - cg5160 gene product from transcript cg5160-ra, insc - inscuteable, CG12942 - cg12942 gene product from transcript cg12942-ra, dsh - dishevelled, CG9915 - cg9915 gene product from transcript cg9915-rc, lark - cg8597 gene product from transcript cg8597-rd, Sfmbt - scm-related gene containing four mbt domains, CG12391 - cg12391 gene product from transcript cg12391-ra, disco - disconnected, CG7510 - cg7510 gene product from transcript cg7510-rb, Chro - chromator, Rfx - cg6312 gene product from transcript cg6312-rc, RanGap - ran gtpase activating protein, tap - target of poxn, nerfin-1 - nervous fingers 1, corn - cornetto, Wwox - ww domain containing oxidoreductase, Fcp1 - cg12252 gene product from transcript cg12252-ra, Pdf - pigment-dispersing factor, Toll-7 - cg8595 gene product from transcript cg8595-ra, ebi - cg4063 gene product from transcript cg4063-ra, CG8388 - cg8388 gene product from transcript cg8388-ra, TH1 - cg9984 gene product from transcript cg9984-ra, scro - scarecrow, 18w - 18 wheeler, E(spl)m8-HLH - enhancer of split m8, helix-loop-helix, CG32105 - cg32105 gene product from transcript cg32105-rb, CG3719 - cg3719 gene product from transcript cg3719-ra, Vsx1 - visual system homeobox 1 ortholog, MED16 - mediator complex subunit 16, Taf2 - tbp-associated factor 2, CG7379 - cg7379 gene product from transcript cg7379-ra, Nos - nitric oxide synthase, CG6495 - cg6495 gene product from transcript cg6495-ra, Liprin-gamma - cg11206 gene product from transcript cg11206-ra, CG17803 - cg17803 gene product from transcript cg17803-ra, AP-2 - cg7807 gene product from transcript cg7807-rf, Psf1 - cg9187 gene product from transcript cg9187-ra, Rpd3 - cg7471 gene product from transcript cg7471-ra, mus101 - mutagen-sensitive 101, tra - transformer, CG9062 - cg9062 gene product from transcript cg9062-rc, HP1c - cg6990 gene product from transcript cg6990-ra, insv - insensitive, Side - similar to deadpan, Hmx - h6-like-homeobox, bif - bifocal, ey - eyeless, dpn - deadpan, CG5641 - cg5641 gene product from transcript cg5641-ra, CG11696 - cg11696 gene product from transcript cg11696-ra, Lim3 - cg10699 gene product from transcript cg10699-rf, Kmn1 - kinetochore mis12-ndc80 network component 1, CG13204 - cg13204 gene product from transcript cg13204-ra, CG9866 - cg9866 gene product from transcript cg9866-ra, CG4400 - cg4400 gene product from transcript cg4400-ra, woc - without children, Hey - hairy/e(spl)-related with yrpw motif, Oli - olig family, fkh - fork head, nab - cg33545 gene product from transcript cg33545-rc, Det - deterin, CG13287 - cg13287 gene product from transcript cg13287-ra, pzg - putzig, Pole2 - cg10489 gene product from transcript cg10489-ra, dlt - discs lost, nito - spenito, rux - roughex, CG10306 - cg10306 gene product from transcript cg10306-ra, Lpin - lipin, zwilch - cg18729 gene product from transcript cg18729-ra, RnrS - ribonucleoside diphosphate reductase small subunit, CG5027 - cg5027 gene product from transcript cg5027-ra, Med - medea, CG15356 - cg15356 gene product from transcript cg15356-ra, lea - leak, Bap55 - brahma associated protein 55kd, otk - off-track, npf - neuropeptide f, glo - glorund]
	GO:0006338	chromatin remodeling	4.73e-05	0.00974	2.83	8174	93	559	18	[ash2 - absent, small, or homeotic discs 2, HipHop - hp1-hoap-interacting protein, dalao - cg7055 gene product from transcript cg7055-ra, Caf1 - chromatin assembly factor 1 subunit, CG8223 - cg8223 gene product from transcript cg8223-ra, tara - taranis, Arp5 - actin-related protein 5, MRG15 - cg6363 gene product from transcript cg6363-ra, CG32793 - cg32793 gene product from transcript cg32793-ra, wds - will die slowly, Bap55 - brahma associated protein 55kd, Mi-2 - cg8103 gene product from transcript cg8103-ra, brm - brahma, Hel25E - helicase at 25e, mor - moira, yemalpha - yemanuclein alpha, Chrac-16 - cg15736 gene product from transcript cg15736-ra, rept - reptin]
	GO:1902679	negative regulation of RNA biosynthetic process	8.95e-05	0.0179	1.9	8174	293	559	38	[CG4400 - cg4400 gene product from transcript cg4400-ra, Caf1 - chromatin assembly factor 1 subunit, Vsx1 - visual system homeobox 1 ortholog, fkh - fork head, Nelf-A - negative elongation factor a, nab - cg33545 gene product from transcript cg33545-rc, Sfmbt - scm-related gene containing four mbt domains, CG7137 - cg7137 gene product from transcript cg7137-ra, CG13287 - cg13287 gene product from transcript cg13287-ra, run - runt, MRG15 - cg6363 gene product from transcript cg6363-ra, ind - intermediate neuroblasts defective, Optix - cg18455 gene product from transcript cg18455-rc, Mi-2 - cg8103 gene product from transcript cg8103-ra, Oaz - o/e-associated zinc finger protein, esg - escargot, AP-2 - cg7807 gene product from transcript cg7807-rf, btd - buttonhead, sna - snail, rept - reptin, Rpd3 - cg7471 gene product from transcript cg7471-ra, mip130 - myb-interacting protein 130, insv - insensitive, NELF-B - cg32721 gene product from transcript cg32721-ra, ebi - cg4063 gene product from transcript cg4063-ra, ph-p - polyhomeotic proximal, Hmx - h6-like-homeobox, erm - earmuff, dpn - deadpan, slou - slouch, D - dichaete, CG12071 - cg12071 gene product from transcript cg12071-rb, mip120 - myb-interacting protein 120, TH1 - cg9984 gene product from transcript cg9984-ra, MBD-like - cg8208 gene product from transcript cg8208-rc, Rbf2 - retinoblastoma-family protein 2, slp1 - sloppy paired 1, Aats-gln - glutaminyl-trna synthetase]
	GO:0045892	negative regulation of transcription, DNA-templated	8.95e-05	0.0175	1.9	8174	293	559	38	[CG4400 - cg4400 gene product from transcript cg4400-ra, Caf1 - chromatin assembly factor 1 subunit, Vsx1 - visual system homeobox 1 ortholog, fkh - fork head, Nelf-A - negative elongation factor a, nab - cg33545 gene product from transcript cg33545-rc, Sfmbt - scm-related gene containing four mbt domains, CG7137 - cg7137 gene product from transcript cg7137-ra, CG13287 - cg13287 gene product from transcript cg13287-ra, run - runt, MRG15 - cg6363 gene product from transcript cg6363-ra, ind - intermediate neuroblasts defective, Optix - cg18455 gene product from transcript cg18455-rc, Mi-2 - cg8103 gene product from transcript cg8103-ra, Oaz - o/e-associated zinc finger protein, esg - escargot, AP-2 - cg7807 gene product from transcript cg7807-rf, btd - buttonhead, sna - snail, rept - reptin, Rpd3 - cg7471 gene product from transcript cg7471-ra, mip130 - myb-interacting protein 130, insv - insensitive, NELF-B - cg32721 gene product from transcript cg32721-ra, ebi - cg4063 gene product from transcript cg4063-ra, ph-p - polyhomeotic proximal, Hmx - h6-like-homeobox, erm - earmuff, dpn - deadpan, slou - slouch, D - dichaete, CG12071 - cg12071 gene product from transcript cg12071-rb, mip120 - myb-interacting protein 120, TH1 - cg9984 gene product from transcript cg9984-ra, MBD-like - cg8208 gene product from transcript cg8208-rc, Rbf2 - retinoblastoma-family protein 2, slp1 - sloppy paired 1, Aats-gln - glutaminyl-trna synthetase]
	GO:1903507	negative regulation of nucleic acid-templated transcription	8.95e-05	0.017	1.9	8174	293	559	38	[CG4400 - cg4400 gene product from transcript cg4400-ra, Caf1 - chromatin assembly factor 1 subunit, Vsx1 - visual system homeobox 1 ortholog, fkh - fork head, Nelf-A - negative elongation factor a, nab - cg33545 gene product from transcript cg33545-rc, Sfmbt - scm-related gene containing four mbt domains, CG7137 - cg7137 gene product from transcript cg7137-ra, CG13287 - cg13287 gene product from transcript cg13287-ra, run - runt, MRG15 - cg6363 gene product from transcript cg6363-ra, ind - intermediate neuroblasts defective, Optix - cg18455 gene product from transcript cg18455-rc, Mi-2 - cg8103 gene product from transcript cg8103-ra, Oaz - o/e-associated zinc finger protein, esg - escargot, AP-2 - cg7807 gene product from transcript cg7807-rf, btd - buttonhead, sna - snail, rept - reptin, Rpd3 - cg7471 gene product from transcript cg7471-ra, mip130 - myb-interacting protein 130, insv - insensitive, NELF-B - cg32721 gene product from transcript cg32721-ra, ebi - cg4063 gene product from transcript cg4063-ra, ph-p - polyhomeotic proximal, Hmx - h6-like-homeobox, erm - earmuff, dpn - deadpan, slou - slouch, D - dichaete, CG12071 - cg12071 gene product from transcript cg12071-rb, mip120 - myb-interacting protein 120, TH1 - cg9984 gene product from transcript cg9984-ra, MBD-like - cg8208 gene product from transcript cg8208-rc, Rbf2 - retinoblastoma-family protein 2, slp1 - sloppy paired 1, Aats-gln - glutaminyl-trna synthetase]
	GO:0051276	chromosome organization	9.45e-05	0.0175	2.14	8174	191	559	28	[woc - without children, gammaTub37C - gamma-tubulin at 37c, CycE - cyclin e, pzg - putzig, Kat60 - katanin 60, Chro - chromator, pr-set7 - cg3307 gene product from transcript cg3307-rc, Nup107 - nucleoporin 107, MRG15 - cg6363 gene product from transcript cg6363-ra, CG11403 - cg11403 gene product from transcript cg11403-ra, Mi-2 - cg8103 gene product from transcript cg8103-ra, gatA - glutamyl-trna amidotransferase subunit a, borr - borealin-related, CG3430 - cg3430 gene product from transcript cg3430-ra, gammaTub23C - gamma-tubulin at 23c, Rpd3 - cg7471 gene product from transcript cg7471-ra, Cp190 - centrosomal protein 190kd, HipHop - hp1-hoap-interacting protein, ph-p - polyhomeotic proximal, Mcm2 - minichromosome maintenance 2, Cap - chromosome-associated protein, del - deadlock, Cap-G - cg34438 gene product from transcript cg34438-rf, Ddx1 - dead-box-1, Hus1-like - cg2525 gene product from transcript cg2525-ra, MBD-like - cg8208 gene product from transcript cg8208-rc, glo - glorund, Incenp - inner centromere protein]
	GO:1903047	mitotic cell cycle process	0.000101	0.0182	1.95	8174	263	559	35	[Caf1 - chromatin assembly factor 1 subunit, dsh - dishevelled, scra - scraps, gammaTub37C - gamma-tubulin at 37c, Rca1 - regulator of cyclin a1, Det - deterin, CycE - cyclin e, feo - fascetto, Kat60 - katanin 60, CG4203 - cg4203 gene product from transcript cg4203-ra, Chro - chromator, dpa - disc proliferation abnormal, Klp3A - kinesin-like protein at 3a, Psf1 - cg9187 gene product from transcript cg9187-ra, borr - borealin-related, sub - subito, gammaTub23C - gamma-tubulin at 23c, mus101 - mutagen-sensitive 101, Orc1 - origin recognition complex subunit 1, aPKC - atypical protein kinase c, zwilch - cg18729 gene product from transcript cg18729-ra, ph-p - polyhomeotic proximal, cdc2c - cg10498 gene product from transcript cg10498-rc, del - deadlock, Cap-G - cg34438 gene product from transcript cg34438-rf, shtd - shattered, Hus1-like - cg2525 gene product from transcript cg2525-ra, Bap55 - brahma associated protein 55kd, Kmn1 - kinetochore mis12-ndc80 network component 1, Dsor1 - downstream of raf1, CG13902 - cg13902 gene product from transcript cg13902-rc, mus81 - cg3026 gene product from transcript cg3026-ra, Ndc80 - cg9938 gene product from transcript cg9938-ra, insc - inscuteable, Incenp - inner centromere protein]
	GO:0051173	positive regulation of nitrogen compound metabolic process	0.000101	0.0178	1.56	8174	658	559	70	[MED16 - mediator complex subunit 16, MED17 - mediator complex subunit 17, Taf2 - tbp-associated factor 2, atms - antimeros, ase - asense, MRG15 - cg6363 gene product from transcript cg6363-ra, CG7379 - cg7379 gene product from transcript cg7379-ra, Nos - nitric oxide synthase, Dref - dna replication-related element factor, Lnk - cg17367 gene product from transcript cg17367-rc, AP-2 - cg7807 gene product from transcript cg7807-rf, CG8944 - cg8944 gene product from transcript cg8944-rb, Rpd3 - cg7471 gene product from transcript cg7471-ra, ash2 - absent, small, or homeotic discs 2, CG9062 - cg9062 gene product from transcript cg9062-rc, l(1)G0148 - lethal (1) g0148, Pros45 - cg1489 gene product from transcript cg1489-ra, ey - eyeless, MED25 - mediator complex subunit 25, slou - slouch, CG12071 - cg12071 gene product from transcript cg12071-rb, CG5641 - cg5641 gene product from transcript cg5641-ra, wds - will die slowly, Lim3 - cg10699 gene product from transcript cg10699-rf, tll - tailless, mor - moira, Lpt - lost phds of trr, Saf6 - saga factor-like taf6, Taf6 - tbp-associated factor 6, Tak1 - tgf-beta activated kinase 1, CG9866 - cg9866 gene product from transcript cg9866-ra, Tbp-1 - tat-binding protein-1, gcm - glial cells missing, CG4400 - cg4400 gene product from transcript cg4400-ra, fkh - fork head, lark - cg8597 gene product from transcript cg8597-rd, tara - taranis, Bap60 - brahma associated protein 60kd, disco - disconnected, Pole2 - cg10489 gene product from transcript cg10489-ra, hyx - hyrax, run - runt, Lpin - lipin, phyl - phyllopod, Oaz - o/e-associated zinc finger protein, esg - escargot, btd - buttonhead, z - zeste, wor - worniu, CG42797 - cg42797 gene product from transcript cg42797-re, rept - reptin, sna - snail, Traf4 - tnf-receptor-associated factor 4, Atu - another transcription unit, RnrS - ribonucleoside diphosphate reductase small subunit, dalao - cg7055 gene product from transcript cg7055-ra, NELF-B - cg32721 gene product from transcript cg32721-ra, ebi - cg4063 gene product from transcript cg4063-ra, ato - atonal, D - dichaete, Dip3 - dorsal interacting protein 3, Bap55 - brahma associated protein 55kd, gig - gigas, scro - scarecrow, Dsor1 - downstream of raf1, brm - brahma, Cdc37 - cg12019 gene product from transcript cg12019-ra, CG32105 - cg32105 gene product from transcript cg32105-rb, SoxN - soxneuro, Bap170 - brahma associated protein 170kd]
	GO:0031325	positive regulation of cellular metabolic process	0.000106	0.0184	1.54	8174	683	559	72	[MED16 - mediator complex subunit 16, MED17 - mediator complex subunit 17, Taf2 - tbp-associated factor 2, atms - antimeros, ase - asense, MRG15 - cg6363 gene product from transcript cg6363-ra, CG7379 - cg7379 gene product from transcript cg7379-ra, Nos - nitric oxide synthase, Dref - dna replication-related element factor, Lnk - cg17367 gene product from transcript cg17367-rc, AP-2 - cg7807 gene product from transcript cg7807-rf, CG8944 - cg8944 gene product from transcript cg8944-rb, Rpd3 - cg7471 gene product from transcript cg7471-ra, ash2 - absent, small, or homeotic discs 2, CG9062 - cg9062 gene product from transcript cg9062-rc, l(1)G0148 - lethal (1) g0148, Pros45 - cg1489 gene product from transcript cg1489-ra, ey - eyeless, MED25 - mediator complex subunit 25, slou - slouch, CG12071 - cg12071 gene product from transcript cg12071-rb, CG5641 - cg5641 gene product from transcript cg5641-ra, wds - will die slowly, Lim3 - cg10699 gene product from transcript cg10699-rf, tll - tailless, mor - moira, Lpt - lost phds of trr, Saf6 - saga factor-like taf6, Sp7 - serine protease 7, Taf6 - tbp-associated factor 6, Tak1 - tgf-beta activated kinase 1, CG9866 - cg9866 gene product from transcript cg9866-ra, Tbp-1 - tat-binding protein-1, gcm - glial cells missing, CG4400 - cg4400 gene product from transcript cg4400-ra, fkh - fork head, lark - cg8597 gene product from transcript cg8597-rd, tara - taranis, Bap60 - brahma associated protein 60kd, disco - disconnected, Pole2 - cg10489 gene product from transcript cg10489-ra, hyx - hyrax, run - runt, Lpin - lipin, phyl - phyllopod, Oaz - o/e-associated zinc finger protein, esg - escargot, btd - buttonhead, z - zeste, wor - worniu, rept - reptin, sna - snail, Traf4 - tnf-receptor-associated factor 4, Atu - another transcription unit, RnrS - ribonucleoside diphosphate reductase small subunit, comm - commissureless, dalao - cg7055 gene product from transcript cg7055-ra, Toll-7 - cg8595 gene product from transcript cg8595-ra, NELF-B - cg32721 gene product from transcript cg32721-ra, ebi - cg4063 gene product from transcript cg4063-ra, ato - atonal, D - dichaete, Dip3 - dorsal interacting protein 3, Bap55 - brahma associated protein 55kd, gig - gigas, scro - scarecrow, Dsor1 - downstream of raf1, brm - brahma, Cdc37 - cg12019 gene product from transcript cg12019-ra, CG32105 - cg32105 gene product from transcript cg32105-rb, SoxN - soxneuro, Bap170 - brahma associated protein 170kd]
	GO:0000375	RNA splicing, via transesterification reactions	0.000112	0.0189	2.16	8174	183	559	27	[Moca-cyp - cg1866 gene product from transcript cg1866-rc, U4-U6-60K - u4-u6 small nuclear riboprotein factor 60k, CG3605 - cg3605 gene product from transcript cg3605-rb, lark - cg8597 gene product from transcript cg8597-rd, SmD3 - small ribonucleoprotein particle protein smd3, CG7971 - cg7971 gene product from transcript cg7971-rc, nito - spenito, crn - crooked neck, Prp19 - cg5519 gene product from transcript cg5519-ra, CG1677 - cg1677 gene product from transcript cg1677-rb, fl(2)d - female lethal d, CG4849 - cg4849 gene product from transcript cg4849-ra, CG5986 - cg5986 gene product from transcript cg5986-ra, Mfap1 - microfibril-associated protein 1, SRm160 - cg11274 gene product from transcript cg11274-ra, Srp54 - cg4602 gene product from transcript cg4602-ra, tra - transformer, CG13625 - cg13625 gene product from transcript cg13625-ra, l(1)G0007 - lethal (1) g0007, CG6227 - cg6227 gene product from transcript cg6227-ra, CG6197 - cg6197 gene product from transcript cg6197-ra, CG6841 - cg6841 gene product from transcript cg6841-ra, CG9344 - cg9344 gene product from transcript cg9344-ra, CG5641 - cg5641 gene product from transcript cg5641-ra, eIF4AIII - cg7483 gene product from transcript cg7483-ra, Hel25E - helicase at 25e, Es2 - cg1474 gene product from transcript cg1474-ra]
	GO:0050789	regulation of biological process	0.000124	0.0204	1.19	8174	3236	559	263	[scra - scraps, MED17 - mediator complex subunit 17, Arp5 - actin-related protein 5, ase - asense, SoYb - sister of yb, ind - intermediate neuroblasts defective, Dref - dna replication-related element factor, CG9650 - cg9650 gene product from transcript cg9650-rg, Ocho - cg3396 gene product from transcript cg3396-rb, CG1139 - cg1139 gene product from transcript cg1139-ra, Appl - beta amyloid protein precursor-like, CG15537 - cg15537 gene product from transcript cg15537-rb, CG6520 - cg6520 gene product from transcript cg6520-ra, Orc1 - origin recognition complex subunit 1, fng - fringe, Srp54 - cg4602 gene product from transcript cg4602-ra, l(1)G0148 - lethal (1) g0148, CG8830 - cg8830 gene product from transcript cg8830-rb, mRNA-cap - mrna-capping-enzyme, l(1)G0007 - lethal (1) g0007, Psn - presenilin, Nf-YC - nuclear factor y-box c, CG12071 - cg12071 gene product from transcript cg12071-rb, Sec61gamma - cg14214 gene product from transcript cg14214-ra, tll - tailless, spdo - sanpodo, Sp7 - serine protease 7, Tak1 - tgf-beta activated kinase 1, Tbp-1 - tat-binding protein-1, mus81 - cg3026 gene product from transcript cg3026-ra, gcm - glial cells missing, rho-5 - rhomboid-5, fd59A - forkhead domain 59a, Taf7 - tbp-associated factor 7, Bap60 - brahma associated protein 60kd, CycE - cyclin e, CG9125 - cg9125 gene product from transcript cg9125-ra, pcm - pacman, CG42260 - cg42260 gene product from transcript cg42260-rb, Cand1 - cullin-associated and neddylation-dissociated 1, Bgb - big brother, esg - escargot, CG18262 - cg18262 gene product from transcript cg18262-ra, vimar - visceral mesodermal armadillo-repeats, wor - worniu, sna - snail, Takr99D - tachykinin-like receptor at 99d, aPKC - atypical protein kinase c, Mfap1 - microfibril-associated protein 1, CG6188 - cg6188 gene product from transcript cg6188-ra, comm - commissureless, CG34422 - cg34422 gene product from transcript cg34422-rd, crp - cropped, NELF-B - cg32721 gene product from transcript cg32721-ra, png - pan gu, Mcm2 - minichromosome maintenance 2, ato - atonal, eIF4AIII - cg7483 gene product from transcript cg7483-ra, gig - gigas, brm - brahma, Cdc37 - cg12019 gene product from transcript cg12019-ra, Orct2 - organic cation transporter 2, Hel25E - helicase at 25e, SoxN - soxneuro, Bap170 - brahma associated protein 170kd, CG1218 - cg1218 gene product from transcript cg1218-ra, Caf1 - chromatin assembly factor 1 subunit, CG11294 - cg11294 gene product from transcript cg11294-rb, Hpr1 - cg2031 gene product from transcript cg2031-ra, CG33213 - cg33213 gene product from transcript cg33213-ra, dmrt99B - doublesex-mab related 99b, Dat - dopamine n acetyltransferase, MRG15 - cg6363 gene product from transcript cg6363-ra, Prp19 - cg5519 gene product from transcript cg5519-ra, Mi-2 - cg8103 gene product from transcript cg8103-ra, CG8944 - cg8944 gene product from transcript cg8944-rb, eca - eclair, fl(2)d - female lethal d, gammaTub23C - gamma-tubulin at 23c, mip130 - myb-interacting protein 130, Cp190 - centrosomal protein 190kd, SRm160 - cg11274 gene product from transcript cg11274-ra, ash2 - absent, small, or homeotic discs 2, CG16903 - cg16903 gene product from transcript cg16903-ra, CG4061 - cg4061 gene product from transcript cg4061-ra, hbn - homeobrain, mas - masquerade, Pros45 - cg1489 gene product from transcript cg1489-ra, ph-p - polyhomeotic proximal, tok - tolkin, CG4313 - cg4313 gene product from transcript cg4313-ra, mira - miranda, tipE - temperature-induced paralytic e, CG8478 - cg8478 gene product from transcript cg8478-rd, MED25 - mediator complex subunit 25, CG6197 - cg6197 gene product from transcript cg6197-ra, Art4 - arginine methyltransferase 4, wds - will die slowly, mip120 - myb-interacting protein 120, Lpt - lost phds of trr, CG4936 - cg4936 gene product from transcript cg4936-ra, Taf6 - tbp-associated factor 6, CG32364 - cg32364 gene product from transcript cg32364-ra, CG3837 - cg3837 gene product from transcript cg3837-ra, TBPH - tar dna-binding protein-43 homolog, tara - taranis, CG7137 - cg7137 gene product from transcript cg7137-ra, Kat60 - katanin 60, hyx - hyrax, pr-set7 - cg3307 gene product from transcript cg3307-rc, crn - crooked neck, run - runt, l(2)06496 - lethal (2) 06496, Pp4-19C - protein phosphatase 19c, Optix - cg18455 gene product from transcript cg18455-rc, phyl - phyllopod, Oaz - o/e-associated zinc finger protein, Klp3A - kinesin-like protein at 3a, btd - buttonhead, z - zeste, Spindly - cg15415 gene product from transcript cg15415-rb, CG6523 - cg6523 gene product from transcript cg6523-ra, CG42797 - cg42797 gene product from transcript cg42797-re, rept - reptin, loqs - loquacious, Traf4 - tnf-receptor-associated factor 4, Atu - another transcription unit, dalao - cg7055 gene product from transcript cg7055-ra, Rga - regena, cdc2c - cg10498 gene product from transcript cg10498-rc, SelD - selenide,water dikinase, APC4 - anaphase promoting complex 4, HDAC6 - cg6170 gene product from transcript cg6170-ra, fd96Cb - forkhead domain 96cb, Patj - cg12021 gene product from transcript cg12021-rc, erm - earmuff, CG9578 - cg9578 gene product from transcript cg9578-ra, HLH3B - helix loop helix protein 3b, CG6227 - cg6227 gene product from transcript cg6227-ra, D - dichaete, danr - distal antenna-related, Sos - son of sevenless, CG6841 - cg6841 gene product from transcript cg6841-ra, shtd - shattered, Dip3 - dorsal interacting protein 3, MBD-like - cg8208 gene product from transcript cg8208-rc, CG3822 - cg3822 gene product from transcript cg3822-ra, Dsor1 - downstream of raf1, slp1 - sloppy paired 1, pita - cg3941 gene product from transcript cg3941-ra, Rrp4 - cg3931 gene product from transcript cg3931-ra, MED27 - mediator complex subunit 27, CG7185 - cg7185 gene product from transcript cg7185-rb, Pi3K59F - phosphotidylinositol 3 kinase 59f, E(spl)m6-BFM - enhancer of split m6, bearded family member, E(spl)m5-HLH - enhancer of split m5, helix-loop-helix, Nelf-A - negative elongation factor a, Rca1 - regulator of cyclin a1, Pof - painting of fourth, nkd - naked cuticle, atms - antimeros, CG11652 - cg11652 gene product from transcript cg11652-ra, CG32793 - cg32793 gene product from transcript cg32793-ra, Lnk - cg17367 gene product from transcript cg17367-rc, CG32944 - cg32944 gene product from transcript cg32944-re, CG4896 - cg4896 gene product from transcript cg4896-rj, sub - subito, king-tubby - king tubby, Ets65A - ets at 65a, Fmrf - fmrfamide-related, slou - slouch, row - relative of woc, CG4221 - cg4221 gene product from transcript cg4221-ra, Hus1-like - cg2525 gene product from transcript cg2525-ra, Rbf2 - retinoblastoma-family protein 2, mor - moira, rumi - cg31152 gene product from transcript cg31152-rb, Saf6 - saga factor-like taf6, Aats-gln - glutaminyl-trna synthetase, CG5160 - cg5160 gene product from transcript cg5160-ra, insc - inscuteable, CG12942 - cg12942 gene product from transcript cg12942-ra, CG9915 - cg9915 gene product from transcript cg9915-rc, dsh - dishevelled, lark - cg8597 gene product from transcript cg8597-rd, Sfmbt - scm-related gene containing four mbt domains, CG12391 - cg12391 gene product from transcript cg12391-ra, disco - disconnected, CG7510 - cg7510 gene product from transcript cg7510-rb, Chro - chromator, Rfx - cg6312 gene product from transcript cg6312-rc, RanGap - ran gtpase activating protein, tap - target of poxn, nerfin-1 - nervous fingers 1, corn - cornetto, Wwox - ww domain containing oxidoreductase, Fcp1 - cg12252 gene product from transcript cg12252-ra, Pdf - pigment-dispersing factor, Toll-7 - cg8595 gene product from transcript cg8595-ra, ebi - cg4063 gene product from transcript cg4063-ra, CG8388 - cg8388 gene product from transcript cg8388-ra, TH1 - cg9984 gene product from transcript cg9984-ra, scro - scarecrow, 18w - 18 wheeler, E(spl)m8-HLH - enhancer of split m8, helix-loop-helix, CG32105 - cg32105 gene product from transcript cg32105-rb, CG3719 - cg3719 gene product from transcript cg3719-ra, Vsx1 - visual system homeobox 1 ortholog, MED16 - mediator complex subunit 16, Taf2 - tbp-associated factor 2, l(3)73Ah - lethal (3) 73ah, Nup107 - nucleoporin 107, CG7379 - cg7379 gene product from transcript cg7379-ra, Nos - nitric oxide synthase, CG6495 - cg6495 gene product from transcript cg6495-ra, Liprin-gamma - cg11206 gene product from transcript cg11206-ra, CG17803 - cg17803 gene product from transcript cg17803-ra, AP-2 - cg7807 gene product from transcript cg7807-rf, Psf1 - cg9187 gene product from transcript cg9187-ra, Rpd3 - cg7471 gene product from transcript cg7471-ra, mus101 - mutagen-sensitive 101, tra - transformer, HP1c - cg6990 gene product from transcript cg6990-ra, CG9062 - cg9062 gene product from transcript cg9062-rc, insv - insensitive, Side - similar to deadpan, Hmx - h6-like-homeobox, bif - bifocal, ey - eyeless, dpn - deadpan, CG5641 - cg5641 gene product from transcript cg5641-ra, CG11696 - cg11696 gene product from transcript cg11696-ra, Lim3 - cg10699 gene product from transcript cg10699-rf, Kmn1 - kinetochore mis12-ndc80 network component 1, CG13204 - cg13204 gene product from transcript cg13204-ra, CG9866 - cg9866 gene product from transcript cg9866-ra, Rpn3 - regulatory particle non-atpase 3, CG4400 - cg4400 gene product from transcript cg4400-ra, woc - without children, fkh - fork head, Oli - olig family, Hey - hairy/e(spl)-related with yrpw motif, nab - cg33545 gene product from transcript cg33545-rc, Det - deterin, CG13287 - cg13287 gene product from transcript cg13287-ra, pzg - putzig, Pole2 - cg10489 gene product from transcript cg10489-ra, dlt - discs lost, nito - spenito, rux - roughex, CG10306 - cg10306 gene product from transcript cg10306-ra, Lpin - lipin, CG4849 - cg4849 gene product from transcript cg4849-ra, zwilch - cg18729 gene product from transcript cg18729-ra, RnrS - ribonucleoside diphosphate reductase small subunit, CG5027 - cg5027 gene product from transcript cg5027-ra, Med - medea, CG15356 - cg15356 gene product from transcript cg15356-ra, lea - leak, Bap55 - brahma associated protein 55kd, otk - off-track, npf - neuropeptide f, glo - glorund]
	GO:0051253	negative regulation of RNA metabolic process	0.000131	0.0211	1.85	8174	309	559	39	[CG4400 - cg4400 gene product from transcript cg4400-ra, TBPH - tar dna-binding protein-43 homolog, Caf1 - chromatin assembly factor 1 subunit, Vsx1 - visual system homeobox 1 ortholog, fkh - fork head, Nelf-A - negative elongation factor a, nab - cg33545 gene product from transcript cg33545-rc, Sfmbt - scm-related gene containing four mbt domains, CG7137 - cg7137 gene product from transcript cg7137-ra, CG13287 - cg13287 gene product from transcript cg13287-ra, run - runt, MRG15 - cg6363 gene product from transcript cg6363-ra, ind - intermediate neuroblasts defective, Optix - cg18455 gene product from transcript cg18455-rc, Mi-2 - cg8103 gene product from transcript cg8103-ra, Oaz - o/e-associated zinc finger protein, esg - escargot, AP-2 - cg7807 gene product from transcript cg7807-rf, btd - buttonhead, sna - snail, rept - reptin, Rpd3 - cg7471 gene product from transcript cg7471-ra, mip130 - myb-interacting protein 130, insv - insensitive, NELF-B - cg32721 gene product from transcript cg32721-ra, ebi - cg4063 gene product from transcript cg4063-ra, ph-p - polyhomeotic proximal, Hmx - h6-like-homeobox, erm - earmuff, dpn - deadpan, slou - slouch, D - dichaete, CG12071 - cg12071 gene product from transcript cg12071-rb, mip120 - myb-interacting protein 120, TH1 - cg9984 gene product from transcript cg9984-ra, MBD-like - cg8208 gene product from transcript cg8208-rc, Rbf2 - retinoblastoma-family protein 2, slp1 - sloppy paired 1, Aats-gln - glutaminyl-trna synthetase]
	GO:0033044	regulation of chromosome organization	0.000154	0.0244	2.33	8174	138	559	22	[ash2 - absent, small, or homeotic discs 2, zwilch - cg18729 gene product from transcript cg18729-ra, HP1c - cg6990 gene product from transcript cg6990-ra, CG9915 - cg9915 gene product from transcript cg9915-rc, ebi - cg4063 gene product from transcript cg4063-ra, Bap60 - brahma associated protein 60kd, Mcm2 - minichromosome maintenance 2, APC4 - anaphase promoting complex 4, pr-set7 - cg3307 gene product from transcript cg3307-rc, Chro - chromator, MRG15 - cg6363 gene product from transcript cg6363-ra, shtd - shattered, Mi-2 - cg8103 gene product from transcript cg8103-ra, Lpt - lost phds of trr, z - zeste, Spindly - cg15415 gene product from transcript cg15415-rb, sub - subito, CG9866 - cg9866 gene product from transcript cg9866-ra, sna - snail, Rpd3 - cg7471 gene product from transcript cg7471-ra, Cp190 - centrosomal protein 190kd, Bap170 - brahma associated protein 170kd]
	GO:0090304	nucleic acid metabolic process	0.000161	0.0249	1.43	8174	950	559	93	[Ctf4 - cg13350 gene product from transcript cg13350-ra, Caf1 - chromatin assembly factor 1 subunit, CG3605 - cg3605 gene product from transcript cg3605-rb, MED16 - mediator complex subunit 16, MED17 - mediator complex subunit 17, CG9346 - cg9346 gene product from transcript cg9346-ra, CG5660 - cg5660 gene product from transcript cg5660-ra, Mcm3 - minichromosome maintenance 3, Ercc1 - cg10215 gene product from transcript cg10215-ra, Arp5 - actin-related protein 5, atms - antimeros, Taf2 - tbp-associated factor 2, Nup107 - nucleoporin 107, Larp7 - la related protein 7, CG18600 - cg18600 gene product from transcript cg18600-ra, Dref - dna replication-related element factor, Prp19 - cg5519 gene product from transcript cg5519-ra, CG1677 - cg1677 gene product from transcript cg1677-rb, dpa - disc proliferation abnormal, CG8021 - cg8021 gene product from transcript cg8021-ra, Psf1 - cg9187 gene product from transcript cg9187-ra, IntS10 - integrator 10, CG3430 - cg3430 gene product from transcript cg3430-ra, fl(2)d - female lethal d, Rrp1 - recombination repair protein 1, mip130 - myb-interacting protein 130, Orc1 - origin recognition complex subunit 1, CG5986 - cg5986 gene product from transcript cg5986-ra, CG7206 - cg7206 gene product from transcript cg7206-rb, CG7441 - cg7441 gene product from transcript cg7441-ra, ash2 - absent, small, or homeotic discs 2, CG16903 - cg16903 gene product from transcript cg16903-ra, Mcm6 - minichromosome maintenance 6, SRm160 - cg11274 gene product from transcript cg11274-ra, tra - transformer, Srp54 - cg4602 gene product from transcript cg4602-ra, CG4061 - cg4061 gene product from transcript cg4061-ra, CG13625 - cg13625 gene product from transcript cg13625-ra, l(1)G0148 - lethal (1) g0148, mRNA-cap - mrna-capping-enzyme, l(1)G0007 - lethal (1) g0007, Ddx1 - dead-box-1, CG6197 - cg6197 gene product from transcript cg6197-ra, Mcm7 - minichromosome maintenance 7, CG9344 - cg9344 gene product from transcript cg9344-ra, CG5641 - cg5641 gene product from transcript cg5641-ra, Hus1-like - cg2525 gene product from transcript cg2525-ra, mip120 - myb-interacting protein 120, Saf6 - saga factor-like taf6, Es2 - cg1474 gene product from transcript cg1474-ra, Taf6 - tbp-associated factor 6, Aats-gln - glutaminyl-trna synthetase, mus81 - cg3026 gene product from transcript cg3026-ra, Moca-cyp - cg1866 gene product from transcript cg1866-rc, woc - without children, Taf7 - tbp-associated factor 7, fkh - fork head, U4-U6-60K - u4-u6 small nuclear riboprotein factor 60k, lark - cg8597 gene product from transcript cg8597-rd, CG7686 - cg7686 gene product from transcript cg7686-ra, CycE - cyclin e, scaf6 - cg33522 gene product from transcript cg33522-rd, SmD3 - small ribonucleoprotein particle protein smd3, Pole2 - cg10489 gene product from transcript cg10489-ra, CG7971 - cg7971 gene product from transcript cg7971-rc, nito - spenito, CG9125 - cg9125 gene product from transcript cg9125-ra, Rpb5 - cg11979 gene product from transcript cg11979-rb, crn - crooked neck, pcm - pacman, gatA - glutamyl-trna amidotransferase subunit a, Klp3A - kinesin-like protein at 3a, CG4849 - cg4849 gene product from transcript cg4849-ra, CG1463 - cg1463 gene product from transcript cg1463-ra, mRpL44 - mitochondrial ribosomal protein l44, loqs - loquacious, Mfap1 - microfibril-associated protein 1, HipHop - hp1-hoap-interacting protein, CG13690 - cg13690 gene product from transcript cg13690-ra, Rga - regena, SelD - selenide,water dikinase, Mcm2 - minichromosome maintenance 2, del - deadlock, CG18809 - cg18809 gene product from transcript cg18809-rb, CG6227 - cg6227 gene product from transcript cg6227-ra, CG6841 - cg6841 gene product from transcript cg6841-ra, eIF4AIII - cg7483 gene product from transcript cg7483-ra, CG14683 - cg14683 gene product from transcript cg14683-ra, tam - tamas, Hel25E - helicase at 25e, pita - cg3941 gene product from transcript cg3941-ra, Rrp4 - cg3931 gene product from transcript cg3931-ra, CG2145 - cg2145 gene product from transcript cg2145-ra]
	GO:0016570	histone modification	0.000163	0.0247	2.27	8174	148	559	23	[ash2 - absent, small, or homeotic discs 2, Atu - another transcription unit, CG4400 - cg4400 gene product from transcript cg4400-ra, Bre1 - cg10542 gene product from transcript cg10542-ra, Caf1 - chromatin assembly factor 1 subunit, l(1)G0148 - lethal (1) g0148, ebi - cg4063 gene product from transcript cg4063-ra, HDAC6 - cg6170 gene product from transcript cg6170-ra, hyx - hyrax, atms - antimeros, l(3)73Ah - lethal (3) 73ah, pr-set7 - cg3307 gene product from transcript cg3307-rc, MRG15 - cg6363 gene product from transcript cg6363-ra, Art4 - arginine methyltransferase 4, wds - will die slowly, Bap55 - brahma associated protein 55kd, brm - brahma, Lpt - lost phds of trr, borr - borealin-related, CG13902 - cg13902 gene product from transcript cg13902-rc, rept - reptin, Rpd3 - cg7471 gene product from transcript cg7471-ra, Incenp - inner centromere protein]
	GO:0016569	covalent chromatin modification	0.000163	0.0242	2.27	8174	148	559	23	[ash2 - absent, small, or homeotic discs 2, Atu - another transcription unit, CG4400 - cg4400 gene product from transcript cg4400-ra, Bre1 - cg10542 gene product from transcript cg10542-ra, Caf1 - chromatin assembly factor 1 subunit, l(1)G0148 - lethal (1) g0148, ebi - cg4063 gene product from transcript cg4063-ra, HDAC6 - cg6170 gene product from transcript cg6170-ra, hyx - hyrax, atms - antimeros, l(3)73Ah - lethal (3) 73ah, pr-set7 - cg3307 gene product from transcript cg3307-rc, MRG15 - cg6363 gene product from transcript cg6363-ra, Art4 - arginine methyltransferase 4, wds - will die slowly, Bap55 - brahma associated protein 55kd, brm - brahma, Lpt - lost phds of trr, borr - borealin-related, CG13902 - cg13902 gene product from transcript cg13902-rc, rept - reptin, Rpd3 - cg7471 gene product from transcript cg7471-ra, Incenp - inner centromere protein]
	GO:0007423	sensory organ development	0.000176	0.0255	2.04	8174	208	559	29	[E(spl)m6-BFM - enhancer of split m6, bearded family member, E(spl)m5-HLH - enhancer of split m5, helix-loop-helix, scra - scraps, MED17 - mediator complex subunit 17, nito - spenito, ase - asense, Dref - dna replication-related element factor, phyl - phyllopod, Optix - cg18455 gene product from transcript cg18455-rc, tap - target of poxn, Ocho - cg3396 gene product from transcript cg3396-rb, fl(2)d - female lethal d, sna - snail, aPKC - atypical protein kinase c, fng - fringe, SRm160 - cg11274 gene product from transcript cg11274-ra, Traf4 - tnf-receptor-associated factor 4, ebi - cg4063 gene product from transcript cg4063-ra, CG5195 - cg5195 gene product from transcript cg5195-rc, ato - atonal, ey - eyeless, danr - distal antenna-related, shtd - shattered, wds - will die slowly, sca - scabrous, spdo - sanpodo, E(spl)m8-HLH - enhancer of split m8, helix-loop-helix, Tak1 - tgf-beta activated kinase 1, insc - inscuteable]
	GO:0008380	RNA splicing	0.000195	0.0278	2.09	8174	189	559	27	[Moca-cyp - cg1866 gene product from transcript cg1866-rc, U4-U6-60K - u4-u6 small nuclear riboprotein factor 60k, CG3605 - cg3605 gene product from transcript cg3605-rb, lark - cg8597 gene product from transcript cg8597-rd, SmD3 - small ribonucleoprotein particle protein smd3, CG7971 - cg7971 gene product from transcript cg7971-rc, nito - spenito, crn - crooked neck, Prp19 - cg5519 gene product from transcript cg5519-ra, CG1677 - cg1677 gene product from transcript cg1677-rb, fl(2)d - female lethal d, CG4849 - cg4849 gene product from transcript cg4849-ra, CG5986 - cg5986 gene product from transcript cg5986-ra, Mfap1 - microfibril-associated protein 1, SRm160 - cg11274 gene product from transcript cg11274-ra, Srp54 - cg4602 gene product from transcript cg4602-ra, tra - transformer, CG13625 - cg13625 gene product from transcript cg13625-ra, l(1)G0007 - lethal (1) g0007, CG6227 - cg6227 gene product from transcript cg6227-ra, CG6197 - cg6197 gene product from transcript cg6197-ra, CG6841 - cg6841 gene product from transcript cg6841-ra, CG9344 - cg9344 gene product from transcript cg9344-ra, CG5641 - cg5641 gene product from transcript cg5641-ra, eIF4AIII - cg7483 gene product from transcript cg7483-ra, Hel25E - helicase at 25e, Es2 - cg1474 gene product from transcript cg1474-ra]
	GO:0048513	animal organ development	0.000202	0.0282	1.58	8174	554	559	60	[E(spl)m6-BFM - enhancer of split m6, bearded family member, E(spl)m5-HLH - enhancer of split m5, helix-loop-helix, scra - scraps, MED17 - mediator complex subunit 17, ase - asense, Nup107 - nucleoporin 107, Nos - nitric oxide synthase, Dref - dna replication-related element factor, ind - intermediate neuroblasts defective, AP-2 - cg7807 gene product from transcript cg7807-rf, Ocho - cg3396 gene product from transcript cg3396-rb, fl(2)d - female lethal d, eca - eclair, fng - fringe, ash2 - absent, small, or homeotic discs 2, SRm160 - cg11274 gene product from transcript cg11274-ra, CG5195 - cg5195 gene product from transcript cg5195-rc, mira - miranda, ey - eyeless, slou - slouch, wds - will die slowly, Scgbeta - sarcoglycan beta, tll - tailless, spdo - sanpodo, Pkg21D - cgmp-dependent protein kinase 21d, Tak1 - tgf-beta activated kinase 1, gcm - glial cells missing, insc - inscuteable, dsh - dishevelled, fkh - fork head, disco - disconnected, CycE - cyclin e, SmD3 - small ribonucleoprotein particle protein smd3, nito - spenito, run - runt, phyl - phyllopod, Optix - cg18455 gene product from transcript cg18455-rc, tap - target of poxn, esg - escargot, wor - worniu, sna - snail, aPKC - atypical protein kinase c, Traf4 - tnf-receptor-associated factor 4, crp - cropped, Med - medea, ebi - cg4063 gene product from transcript cg4063-ra, SelD - selenide,water dikinase, ato - atonal, Idgf5 - imaginal disc growth factor 5, danr - distal antenna-related, D - dichaete, shtd - shattered, lea - leak, sca - scabrous, mxc - multi sex combs, slp1 - sloppy paired 1, brm - brahma, E(spl)m8-HLH - enhancer of split m8, helix-loop-helix, 18w - 18 wheeler, CG8149 - cg8149 gene product from transcript cg8149-ra]
	GO:1901360	organic cyclic compound metabolic process	0.000207	0.0284	1.34	8174	1327	559	122	[sad - shadow, CG5660 - cg5660 gene product from transcript cg5660-ra, CG9346 - cg9346 gene product from transcript cg9346-ra, MED17 - mediator complex subunit 17, Ercc1 - cg10215 gene product from transcript cg10215-ra, Arp5 - actin-related protein 5, atms - antimeros, Dref - dna replication-related element factor, CG18600 - cg18600 gene product from transcript cg18600-ra, CG1677 - cg1677 gene product from transcript cg1677-rb, dpa - disc proliferation abnormal, dib - disembodied, Dhod - dihydroorotate dehydrogenase, CG8021 - cg8021 gene product from transcript cg8021-ra, CG3430 - cg3430 gene product from transcript cg3430-ra, Orc1 - origin recognition complex subunit 1, Mcm6 - minichromosome maintenance 6, CG7441 - cg7441 gene product from transcript cg7441-ra, Srp54 - cg4602 gene product from transcript cg4602-ra, CG8891 - cg8891 gene product from transcript cg8891-ra, Las - lipoic acid synthase, l(1)G0148 - lethal (1) g0148, mRNA-cap - mrna-capping-enzyme, l(1)G0007 - lethal (1) g0007, Mcm7 - minichromosome maintenance 7, CG9344 - cg9344 gene product from transcript cg9344-ra, Hus1-like - cg2525 gene product from transcript cg2525-ra, nvd - neverland, Saf6 - saga factor-like taf6, Sp7 - serine protease 7, Aats-gln - glutaminyl-trna synthetase, mus81 - cg3026 gene product from transcript cg3026-ra, Taf7 - tbp-associated factor 7, Pbgs - porphobilinogen synthase, U4-U6-60K - u4-u6 small nuclear riboprotein factor 60k, lark - cg8597 gene product from transcript cg8597-rd, CG7686 - cg7686 gene product from transcript cg7686-ra, CycE - cyclin e, CG7971 - cg7971 gene product from transcript cg7971-rc, CG9125 - cg9125 gene product from transcript cg9125-ra, Rpb5 - cg11979 gene product from transcript cg11979-rb, pcm - pacman, CG11403 - cg11403 gene product from transcript cg11403-ra, blw - bellwether, gatA - glutamyl-trna amidotransferase subunit a, CG5828 - cg5828 gene product from transcript cg5828-rb, aPKC - atypical protein kinase c, Mfap1 - microfibril-associated protein 1, CG6188 - cg6188 gene product from transcript cg6188-ra, ATPCL - atp citrate lyase, MP1 - melanization protease 1, CG13690 - cg13690 gene product from transcript cg13690-ra, P5CDh2 - delta-1-pyrroline-5-carboxylate dehydrogenase 2, Mcm2 - minichromosome maintenance 2, eIF4AIII - cg7483 gene product from transcript cg7483-ra, CG14683 - cg14683 gene product from transcript cg14683-ra, Hel25E - helicase at 25e, pug - pugilist, CG2145 - cg2145 gene product from transcript cg2145-ra, spok - spookier, Ctf4 - cg13350 gene product from transcript cg13350-ra, Caf1 - chromatin assembly factor 1 subunit, CG3605 - cg3605 gene product from transcript cg3605-rb, MED16 - mediator complex subunit 16, Mcm3 - minichromosome maintenance 3, l(3)73Ah - lethal (3) 73ah, Taf2 - tbp-associated factor 2, Nup107 - nucleoporin 107, Dat - dopamine n acetyltransferase, Larp7 - la related protein 7, Prp19 - cg5519 gene product from transcript cg5519-ra, Psf1 - cg9187 gene product from transcript cg9187-ra, IntS10 - integrator 10, fl(2)d - female lethal d, Rrp1 - recombination repair protein 1, mip130 - myb-interacting protein 130, CG5986 - cg5986 gene product from transcript cg5986-ra, CG7206 - cg7206 gene product from transcript cg7206-rb, SRm160 - cg11274 gene product from transcript cg11274-ra, CG16903 - cg16903 gene product from transcript cg16903-ra, ash2 - absent, small, or homeotic discs 2, tra - transformer, CG4061 - cg4061 gene product from transcript cg4061-ra, CG13625 - cg13625 gene product from transcript cg13625-ra, Alas - aminolevulinate synthase, Ddx1 - dead-box-1, CG6197 - cg6197 gene product from transcript cg6197-ra, CG5641 - cg5641 gene product from transcript cg5641-ra, mip120 - myb-interacting protein 120, Es2 - cg1474 gene product from transcript cg1474-ra, Taf6 - tbp-associated factor 6, CG12116 - cg12116 gene product from transcript cg12116-ra, woc - without children, Moca-cyp - cg1866 gene product from transcript cg1866-rc, fkh - fork head, Ada - adenosine deaminase, scaf6 - cg33522 gene product from transcript cg33522-rd, SmD3 - small ribonucleoprotein particle protein smd3, Pole2 - cg10489 gene product from transcript cg10489-ra, nito - spenito, crn - crooked neck, CG8665 - cg8665 gene product from transcript cg8665-ra, Klp3A - kinesin-like protein at 3a, z - zeste, CG1463 - cg1463 gene product from transcript cg1463-ra, CG4849 - cg4849 gene product from transcript cg4849-ra, LBR - lamin b receptor, mRpL44 - mitochondrial ribosomal protein l44, loqs - loquacious, HipHop - hp1-hoap-interacting protein, RnrS - ribonucleoside diphosphate reductase small subunit, CG1774 - cg1774 gene product from transcript cg1774-ra, Rga - regena, SelD - selenide,water dikinase, del - deadlock, CG18809 - cg18809 gene product from transcript cg18809-rb, CG6227 - cg6227 gene product from transcript cg6227-ra, CG6841 - cg6841 gene product from transcript cg6841-ra, tam - tamas, pita - cg3941 gene product from transcript cg3941-ra, Rrp4 - cg3931 gene product from transcript cg3931-ra, su(r) - suppressor of rudimentary]
	GO:0010558	negative regulation of macromolecule biosynthetic process	0.000211	0.0285	1.76	8174	349	559	42	[CG4400 - cg4400 gene product from transcript cg4400-ra, Caf1 - chromatin assembly factor 1 subunit, Vsx1 - visual system homeobox 1 ortholog, fkh - fork head, Nelf-A - negative elongation factor a, nab - cg33545 gene product from transcript cg33545-rc, Sfmbt - scm-related gene containing four mbt domains, CG7137 - cg7137 gene product from transcript cg7137-ra, CG13287 - cg13287 gene product from transcript cg13287-ra, run - runt, MRG15 - cg6363 gene product from transcript cg6363-ra, Nos - nitric oxide synthase, ind - intermediate neuroblasts defective, Optix - cg18455 gene product from transcript cg18455-rc, Mi-2 - cg8103 gene product from transcript cg8103-ra, Oaz - o/e-associated zinc finger protein, esg - escargot, AP-2 - cg7807 gene product from transcript cg7807-rf, btd - buttonhead, sna - snail, rept - reptin, Rpd3 - cg7471 gene product from transcript cg7471-ra, mip130 - myb-interacting protein 130, tra - transformer, insv - insensitive, NELF-B - cg32721 gene product from transcript cg32721-ra, ebi - cg4063 gene product from transcript cg4063-ra, ph-p - polyhomeotic proximal, Rga - regena, Hmx - h6-like-homeobox, erm - earmuff, dpn - deadpan, slou - slouch, D - dichaete, CG12071 - cg12071 gene product from transcript cg12071-rb, mip120 - myb-interacting protein 120, TH1 - cg9984 gene product from transcript cg9984-ra, MBD-like - cg8208 gene product from transcript cg8208-rc, Rbf2 - retinoblastoma-family protein 2, slp1 - sloppy paired 1, Aats-gln - glutaminyl-trna synthetase, CG32364 - cg32364 gene product from transcript cg32364-ra]
	GO:2000113	negative regulation of cellular macromolecule biosynthetic process	0.000211	0.028	1.76	8174	349	559	42	[CG4400 - cg4400 gene product from transcript cg4400-ra, Caf1 - chromatin assembly factor 1 subunit, Vsx1 - visual system homeobox 1 ortholog, fkh - fork head, Nelf-A - negative elongation factor a, nab - cg33545 gene product from transcript cg33545-rc, Sfmbt - scm-related gene containing four mbt domains, CG7137 - cg7137 gene product from transcript cg7137-ra, CG13287 - cg13287 gene product from transcript cg13287-ra, run - runt, MRG15 - cg6363 gene product from transcript cg6363-ra, Nos - nitric oxide synthase, ind - intermediate neuroblasts defective, Optix - cg18455 gene product from transcript cg18455-rc, Mi-2 - cg8103 gene product from transcript cg8103-ra, Oaz - o/e-associated zinc finger protein, esg - escargot, AP-2 - cg7807 gene product from transcript cg7807-rf, btd - buttonhead, sna - snail, rept - reptin, Rpd3 - cg7471 gene product from transcript cg7471-ra, mip130 - myb-interacting protein 130, tra - transformer, insv - insensitive, NELF-B - cg32721 gene product from transcript cg32721-ra, ebi - cg4063 gene product from transcript cg4063-ra, ph-p - polyhomeotic proximal, Rga - regena, Hmx - h6-like-homeobox, erm - earmuff, dpn - deadpan, slou - slouch, D - dichaete, CG12071 - cg12071 gene product from transcript cg12071-rb, mip120 - myb-interacting protein 120, TH1 - cg9984 gene product from transcript cg9984-ra, MBD-like - cg8208 gene product from transcript cg8208-rc, Rbf2 - retinoblastoma-family protein 2, slp1 - sloppy paired 1, Aats-gln - glutaminyl-trna synthetase, CG32364 - cg32364 gene product from transcript cg32364-ra]
	GO:0065007	biological regulation	0.000219	0.0285	1.17	8174	3576	559	285	[bou - boudin, scra - scraps, CtsB1 - cathepsin b1, MED17 - mediator complex subunit 17, Arp5 - actin-related protein 5, ase - asense, SoYb - sister of yb, ind - intermediate neuroblasts defective, Dref - dna replication-related element factor, dib - disembodied, CG9650 - cg9650 gene product from transcript cg9650-rg, Ocho - cg3396 gene product from transcript cg3396-rb, CG1139 - cg1139 gene product from transcript cg1139-ra, Appl - beta amyloid protein precursor-like, CG15537 - cg15537 gene product from transcript cg15537-rb, CG6520 - cg6520 gene product from transcript cg6520-ra, Orc1 - origin recognition complex subunit 1, fng - fringe, Srp54 - cg4602 gene product from transcript cg4602-ra, l(1)G0148 - lethal (1) g0148, CG8830 - cg8830 gene product from transcript cg8830-rb, mRNA-cap - mrna-capping-enzyme, Lac - lachesin, l(1)G0007 - lethal (1) g0007, Psn - presenilin, Nf-YC - nuclear factor y-box c, CG12071 - cg12071 gene product from transcript cg12071-rb, Sec61gamma - cg14214 gene product from transcript cg14214-ra, nvd - neverland, icln - cg4924 gene product from transcript cg4924-ra, tll - tailless, spdo - sanpodo, Sp7 - serine protease 7, Tak1 - tgf-beta activated kinase 1, Tbp-1 - tat-binding protein-1, mus81 - cg3026 gene product from transcript cg3026-ra, gcm - glial cells missing, rho-5 - rhomboid-5, fd59A - forkhead domain 59a, Taf7 - tbp-associated factor 7, Bap60 - brahma associated protein 60kd, CycE - cyclin e, CG9125 - cg9125 gene product from transcript cg9125-ra, pcm - pacman, CG42260 - cg42260 gene product from transcript cg42260-rb, Cand1 - cullin-associated and neddylation-dissociated 1, Bgb - big brother, blw - bellwether, esg - escargot, CG18262 - cg18262 gene product from transcript cg18262-ra, vimar - visceral mesodermal armadillo-repeats, ABCB7 - cg7955 gene product from transcript cg7955-ra, wor - worniu, sna - snail, Takr99D - tachykinin-like receptor at 99d, aPKC - atypical protein kinase c, Mfap1 - microfibril-associated protein 1, CG6188 - cg6188 gene product from transcript cg6188-ra, comm - commissureless, CG34422 - cg34422 gene product from transcript cg34422-rd, crp - cropped, NELF-B - cg32721 gene product from transcript cg32721-ra, png - pan gu, Mcm2 - minichromosome maintenance 2, ato - atonal, eIF4AIII - cg7483 gene product from transcript cg7483-ra, gig - gigas, sca - scabrous, brm - brahma, Cdc37 - cg12019 gene product from transcript cg12019-ra, Orct2 - organic cation transporter 2, Hel25E - helicase at 25e, SoxN - soxneuro, Bap170 - brahma associated protein 170kd, CG1218 - cg1218 gene product from transcript cg1218-ra, Caf1 - chromatin assembly factor 1 subunit, CG11294 - cg11294 gene product from transcript cg11294-rb, Hpr1 - cg2031 gene product from transcript cg2031-ra, CG33213 - cg33213 gene product from transcript cg33213-ra, dmrt99B - doublesex-mab related 99b, Dat - dopamine n acetyltransferase, MRG15 - cg6363 gene product from transcript cg6363-ra, Prp19 - cg5519 gene product from transcript cg5519-ra, Mi-2 - cg8103 gene product from transcript cg8103-ra, Actn - alpha actinin, CG8944 - cg8944 gene product from transcript cg8944-rb, eca - eclair, fl(2)d - female lethal d, gammaTub23C - gamma-tubulin at 23c, mip130 - myb-interacting protein 130, Cp190 - centrosomal protein 190kd, SRm160 - cg11274 gene product from transcript cg11274-ra, ash2 - absent, small, or homeotic discs 2, MtnA - metallothionein a, CG16903 - cg16903 gene product from transcript cg16903-ra, hbn - homeobrain, CG4061 - cg4061 gene product from transcript cg4061-ra, mas - masquerade, ph-p - polyhomeotic proximal, Pros45 - cg1489 gene product from transcript cg1489-ra, tok - tolkin, CG4313 - cg4313 gene product from transcript cg4313-ra, mira - miranda, tipE - temperature-induced paralytic e, CG8478 - cg8478 gene product from transcript cg8478-rd, MED25 - mediator complex subunit 25, CG6197 - cg6197 gene product from transcript cg6197-ra, Art4 - arginine methyltransferase 4, wds - will die slowly, mip120 - myb-interacting protein 120, Lpt - lost phds of trr, CG4936 - cg4936 gene product from transcript cg4936-ra, Taf6 - tbp-associated factor 6, CG3837 - cg3837 gene product from transcript cg3837-ra, CG32364 - cg32364 gene product from transcript cg32364-ra, TBPH - tar dna-binding protein-43 homolog, tara - taranis, CG7137 - cg7137 gene product from transcript cg7137-ra, Kat60 - katanin 60, hyx - hyrax, pr-set7 - cg3307 gene product from transcript cg3307-rc, crn - crooked neck, run - runt, l(2)06496 - lethal (2) 06496, Pp4-19C - protein phosphatase 19c, Optix - cg18455 gene product from transcript cg18455-rc, phyl - phyllopod, Oaz - o/e-associated zinc finger protein, Klp3A - kinesin-like protein at 3a, btd - buttonhead, z - zeste, Spindly - cg15415 gene product from transcript cg15415-rb, CG6523 - cg6523 gene product from transcript cg6523-ra, CG42797 - cg42797 gene product from transcript cg42797-re, rept - reptin, loqs - loquacious, HipHop - hp1-hoap-interacting protein, Traf4 - tnf-receptor-associated factor 4, Atu - another transcription unit, dalao - cg7055 gene product from transcript cg7055-ra, Rga - regena, cdc2c - cg10498 gene product from transcript cg10498-rc, SelD - selenide,water dikinase, APC4 - anaphase promoting complex 4, fd96Cb - forkhead domain 96cb, HDAC6 - cg6170 gene product from transcript cg6170-ra, Patj - cg12021 gene product from transcript cg12021-rc, erm - earmuff, CG9578 - cg9578 gene product from transcript cg9578-ra, HLH3B - helix loop helix protein 3b, CG6227 - cg6227 gene product from transcript cg6227-ra, cenG1A - centaurin gamma 1a, D - dichaete, danr - distal antenna-related, Sos - son of sevenless, plx - pollux, CG6841 - cg6841 gene product from transcript cg6841-ra, shtd - shattered, Dip3 - dorsal interacting protein 3, MBD-like - cg8208 gene product from transcript cg8208-rc, CG3822 - cg3822 gene product from transcript cg3822-ra, Dsor1 - downstream of raf1, slp1 - sloppy paired 1, pita - cg3941 gene product from transcript cg3941-ra, Rrp4 - cg3931 gene product from transcript cg3931-ra, MED27 - mediator complex subunit 27, CG7185 - cg7185 gene product from transcript cg7185-rb, Pi3K59F - phosphotidylinositol 3 kinase 59f, E(spl)m6-BFM - enhancer of split m6, bearded family member, sad - shadow, E(spl)m5-HLH - enhancer of split m5, helix-loop-helix, Nelf-A - negative elongation factor a, Rca1 - regulator of cyclin a1, Pof - painting of fourth, nkd - naked cuticle, atms - antimeros, CG11652 - cg11652 gene product from transcript cg11652-ra, CG32793 - cg32793 gene product from transcript cg32793-ra, Lnk - cg17367 gene product from transcript cg17367-rc, CG32944 - cg32944 gene product from transcript cg32944-re, CG4896 - cg4896 gene product from transcript cg4896-rj, sub - subito, king-tubby - king tubby, Ets65A - ets at 65a, Fmrf - fmrfamide-related, CG1116 - cg1116 gene product from transcript cg1116-rb, row - relative of woc, slou - slouch, CG4221 - cg4221 gene product from transcript cg4221-ra, Hus1-like - cg2525 gene product from transcript cg2525-ra, Rbf2 - retinoblastoma-family protein 2, rumi - cg31152 gene product from transcript cg31152-rb, mor - moira, Saf6 - saga factor-like taf6, Aats-gln - glutaminyl-trna synthetase, CG5160 - cg5160 gene product from transcript cg5160-ra, insc - inscuteable, CG12942 - cg12942 gene product from transcript cg12942-ra, CG9915 - cg9915 gene product from transcript cg9915-rc, dsh - dishevelled, lark - cg8597 gene product from transcript cg8597-rd, CG7686 - cg7686 gene product from transcript cg7686-ra, Sfmbt - scm-related gene containing four mbt domains, CG12391 - cg12391 gene product from transcript cg12391-ra, disco - disconnected, CG7510 - cg7510 gene product from transcript cg7510-rb, Chro - chromator, fon - fondue, Rfx - cg6312 gene product from transcript cg6312-rc, RanGap - ran gtpase activating protein, tap - target of poxn, nerfin-1 - nervous fingers 1, corn - cornetto, Wwox - ww domain containing oxidoreductase, Fcp1 - cg12252 gene product from transcript cg12252-ra, ATPCL - atp citrate lyase, Pdf - pigment-dispersing factor, Toll-7 - cg8595 gene product from transcript cg8595-ra, ebi - cg4063 gene product from transcript cg4063-ra, CG8388 - cg8388 gene product from transcript cg8388-ra, TH1 - cg9984 gene product from transcript cg9984-ra, scro - scarecrow, 18w - 18 wheeler, E(spl)m8-HLH - enhancer of split m8, helix-loop-helix, CG32105 - cg32105 gene product from transcript cg32105-rb, CG3719 - cg3719 gene product from transcript cg3719-ra, spok - spookier, Vsx1 - visual system homeobox 1 ortholog, MED16 - mediator complex subunit 16, Taf2 - tbp-associated factor 2, l(3)73Ah - lethal (3) 73ah, Nup107 - nucleoporin 107, CG7379 - cg7379 gene product from transcript cg7379-ra, Nos - nitric oxide synthase, CG6495 - cg6495 gene product from transcript cg6495-ra, Liprin-gamma - cg11206 gene product from transcript cg11206-ra, CG17803 - cg17803 gene product from transcript cg17803-ra, AP-2 - cg7807 gene product from transcript cg7807-rf, Psf1 - cg9187 gene product from transcript cg9187-ra, Rpd3 - cg7471 gene product from transcript cg7471-ra, mus101 - mutagen-sensitive 101, tra - transformer, CG9062 - cg9062 gene product from transcript cg9062-rc, HP1c - cg6990 gene product from transcript cg6990-ra, insv - insensitive, Side - similar to deadpan, Hmx - h6-like-homeobox, bif - bifocal, ey - eyeless, dpn - deadpan, CG5641 - cg5641 gene product from transcript cg5641-ra, CG11696 - cg11696 gene product from transcript cg11696-ra, Lim3 - cg10699 gene product from transcript cg10699-rf, Kmn1 - kinetochore mis12-ndc80 network component 1, CG13204 - cg13204 gene product from transcript cg13204-ra, CG9866 - cg9866 gene product from transcript cg9866-ra, Rpn3 - regulatory particle non-atpase 3, CG4400 - cg4400 gene product from transcript cg4400-ra, woc - without children, fkh - fork head, Oli - olig family, Hey - hairy/e(spl)-related with yrpw motif, nab - cg33545 gene product from transcript cg33545-rc, scaf6 - cg33522 gene product from transcript cg33522-rd, Det - deterin, CG13287 - cg13287 gene product from transcript cg13287-ra, pzg - putzig, Pole2 - cg10489 gene product from transcript cg10489-ra, dlt - discs lost, nito - spenito, rux - roughex, CG10306 - cg10306 gene product from transcript cg10306-ra, Lpin - lipin, CG4849 - cg4849 gene product from transcript cg4849-ra, zwilch - cg18729 gene product from transcript cg18729-ra, RnrS - ribonucleoside diphosphate reductase small subunit, CG5027 - cg5027 gene product from transcript cg5027-ra, Med - medea, CG15356 - cg15356 gene product from transcript cg15356-ra, lea - leak, Bap55 - brahma associated protein 55kd, ClC-a - chloride channel-a, otk - off-track, npf - neuropeptide f, glo - glorund]
	GO:0010948	negative regulation of cell cycle process	0.000226	0.0289	2.92	8174	70	559	14	[zwilch - cg18729 gene product from transcript cg18729-ra, Rca1 - regulator of cyclin a1, ase - asense, Chro - chromator, Sos - son of sevenless, Hus1-like - cg2525 gene product from transcript cg2525-ra, Mi-2 - cg8103 gene product from transcript cg8103-ra, Rbf2 - retinoblastoma-family protein 2, brm - brahma, mor - moira, esg - escargot, Dsor1 - downstream of raf1, mus101 - mutagen-sensitive 101, Orc1 - origin recognition complex subunit 1]
	GO:0000377	RNA splicing, via transesterification reactions with bulged adenosine as nucleophile	0.000233	0.0293	2.1	8174	181	559	26	[Moca-cyp - cg1866 gene product from transcript cg1866-rc, U4-U6-60K - u4-u6 small nuclear riboprotein factor 60k, CG3605 - cg3605 gene product from transcript cg3605-rb, lark - cg8597 gene product from transcript cg8597-rd, SmD3 - small ribonucleoprotein particle protein smd3, CG7971 - cg7971 gene product from transcript cg7971-rc, nito - spenito, crn - crooked neck, Prp19 - cg5519 gene product from transcript cg5519-ra, CG1677 - cg1677 gene product from transcript cg1677-rb, CG4849 - cg4849 gene product from transcript cg4849-ra, CG5986 - cg5986 gene product from transcript cg5986-ra, Mfap1 - microfibril-associated protein 1, SRm160 - cg11274 gene product from transcript cg11274-ra, Srp54 - cg4602 gene product from transcript cg4602-ra, tra - transformer, CG13625 - cg13625 gene product from transcript cg13625-ra, l(1)G0007 - lethal (1) g0007, CG6227 - cg6227 gene product from transcript cg6227-ra, CG6197 - cg6197 gene product from transcript cg6197-ra, CG6841 - cg6841 gene product from transcript cg6841-ra, CG9344 - cg9344 gene product from transcript cg9344-ra, CG5641 - cg5641 gene product from transcript cg5641-ra, eIF4AIII - cg7483 gene product from transcript cg7483-ra, Hel25E - helicase at 25e, Es2 - cg1474 gene product from transcript cg1474-ra]
	GO:0000398	mRNA splicing, via spliceosome	0.000233	0.0288	2.1	8174	181	559	26	[Moca-cyp - cg1866 gene product from transcript cg1866-rc, U4-U6-60K - u4-u6 small nuclear riboprotein factor 60k, CG3605 - cg3605 gene product from transcript cg3605-rb, lark - cg8597 gene product from transcript cg8597-rd, SmD3 - small ribonucleoprotein particle protein smd3, CG7971 - cg7971 gene product from transcript cg7971-rc, nito - spenito, crn - crooked neck, Prp19 - cg5519 gene product from transcript cg5519-ra, CG1677 - cg1677 gene product from transcript cg1677-rb, CG4849 - cg4849 gene product from transcript cg4849-ra, CG5986 - cg5986 gene product from transcript cg5986-ra, Mfap1 - microfibril-associated protein 1, SRm160 - cg11274 gene product from transcript cg11274-ra, Srp54 - cg4602 gene product from transcript cg4602-ra, tra - transformer, CG13625 - cg13625 gene product from transcript cg13625-ra, l(1)G0007 - lethal (1) g0007, CG6227 - cg6227 gene product from transcript cg6227-ra, CG6197 - cg6197 gene product from transcript cg6197-ra, CG6841 - cg6841 gene product from transcript cg6841-ra, CG9344 - cg9344 gene product from transcript cg9344-ra, CG5641 - cg5641 gene product from transcript cg5641-ra, eIF4AIII - cg7483 gene product from transcript cg7483-ra, Hel25E - helicase at 25e, Es2 - cg1474 gene product from transcript cg1474-ra]
	GO:0045934	negative regulation of nucleobase-containing compound metabolic process	0.000241	0.0293	1.78	8174	329	559	40	[CG4400 - cg4400 gene product from transcript cg4400-ra, TBPH - tar dna-binding protein-43 homolog, Caf1 - chromatin assembly factor 1 subunit, Vsx1 - visual system homeobox 1 ortholog, fkh - fork head, Nelf-A - negative elongation factor a, nab - cg33545 gene product from transcript cg33545-rc, Sfmbt - scm-related gene containing four mbt domains, CG7137 - cg7137 gene product from transcript cg7137-ra, CG13287 - cg13287 gene product from transcript cg13287-ra, run - runt, MRG15 - cg6363 gene product from transcript cg6363-ra, Nos - nitric oxide synthase, ind - intermediate neuroblasts defective, Optix - cg18455 gene product from transcript cg18455-rc, Mi-2 - cg8103 gene product from transcript cg8103-ra, Oaz - o/e-associated zinc finger protein, esg - escargot, AP-2 - cg7807 gene product from transcript cg7807-rf, btd - buttonhead, sna - snail, rept - reptin, Rpd3 - cg7471 gene product from transcript cg7471-ra, mip130 - myb-interacting protein 130, insv - insensitive, NELF-B - cg32721 gene product from transcript cg32721-ra, ebi - cg4063 gene product from transcript cg4063-ra, ph-p - polyhomeotic proximal, Hmx - h6-like-homeobox, erm - earmuff, dpn - deadpan, slou - slouch, D - dichaete, CG12071 - cg12071 gene product from transcript cg12071-rb, mip120 - myb-interacting protein 120, TH1 - cg9984 gene product from transcript cg9984-ra, MBD-like - cg8208 gene product from transcript cg8208-rc, Rbf2 - retinoblastoma-family protein 2, slp1 - sloppy paired 1, Aats-gln - glutaminyl-trna synthetase]
	GO:0007417	central nervous system development	0.000264	0.0316	2.88	8174	71	559	14	[sad - shadow, TBPH - tar dna-binding protein-43 homolog, mas - masquerade, SmD3 - small ribonucleoprotein particle protein smd3, ase - asense, Nrt - neurotactin, D - dichaete, ind - intermediate neuroblasts defective, dib - disembodied, esg - escargot, wor - worniu, sna - snail, SoxN - soxneuro, loqs - loquacious]
	GO:1901990	regulation of mitotic cell cycle phase transition	0.000271	0.0319	2.56	8174	97	559	17	[Mfap1 - microfibril-associated protein 1, zwilch - cg18729 gene product from transcript cg18729-ra, cdc2c - cg10498 gene product from transcript cg10498-rc, APC4 - anaphase promoting complex 4, CycE - cyclin e, Chro - chromator, Sos - son of sevenless, rux - roughex, Hus1-like - cg2525 gene product from transcript cg2525-ra, Rbf2 - retinoblastoma-family protein 2, Dsor1 - downstream of raf1, mor - moira, brm - brahma, Psf1 - cg9187 gene product from transcript cg9187-ra, Spindly - cg15415 gene product from transcript cg15415-rb, mus101 - mutagen-sensitive 101, Orc1 - origin recognition complex subunit 1]
	GO:0046483	heterocycle metabolic process	0.000283	0.0327	1.35	8174	1233	559	114	[CG5660 - cg5660 gene product from transcript cg5660-ra, CG9346 - cg9346 gene product from transcript cg9346-ra, MED17 - mediator complex subunit 17, Ercc1 - cg10215 gene product from transcript cg10215-ra, Arp5 - actin-related protein 5, atms - antimeros, Dref - dna replication-related element factor, CG18600 - cg18600 gene product from transcript cg18600-ra, CG1677 - cg1677 gene product from transcript cg1677-rb, dpa - disc proliferation abnormal, Dhod - dihydroorotate dehydrogenase, CG8021 - cg8021 gene product from transcript cg8021-ra, CG3430 - cg3430 gene product from transcript cg3430-ra, Orc1 - origin recognition complex subunit 1, Mcm6 - minichromosome maintenance 6, CG7441 - cg7441 gene product from transcript cg7441-ra, Srp54 - cg4602 gene product from transcript cg4602-ra, CG8891 - cg8891 gene product from transcript cg8891-ra, Las - lipoic acid synthase, l(1)G0148 - lethal (1) g0148, mRNA-cap - mrna-capping-enzyme, l(1)G0007 - lethal (1) g0007, Mcm7 - minichromosome maintenance 7, CG9344 - cg9344 gene product from transcript cg9344-ra, Hus1-like - cg2525 gene product from transcript cg2525-ra, Saf6 - saga factor-like taf6, Aats-gln - glutaminyl-trna synthetase, mus81 - cg3026 gene product from transcript cg3026-ra, Taf7 - tbp-associated factor 7, Pbgs - porphobilinogen synthase, U4-U6-60K - u4-u6 small nuclear riboprotein factor 60k, CG7686 - cg7686 gene product from transcript cg7686-ra, lark - cg8597 gene product from transcript cg8597-rd, CycE - cyclin e, CG7971 - cg7971 gene product from transcript cg7971-rc, CG9125 - cg9125 gene product from transcript cg9125-ra, Rpb5 - cg11979 gene product from transcript cg11979-rb, pcm - pacman, CG11403 - cg11403 gene product from transcript cg11403-ra, blw - bellwether, gatA - glutamyl-trna amidotransferase subunit a, CG5828 - cg5828 gene product from transcript cg5828-rb, Mfap1 - microfibril-associated protein 1, CG6188 - cg6188 gene product from transcript cg6188-ra, ATPCL - atp citrate lyase, CG13690 - cg13690 gene product from transcript cg13690-ra, P5CDh2 - delta-1-pyrroline-5-carboxylate dehydrogenase 2, Mcm2 - minichromosome maintenance 2, eIF4AIII - cg7483 gene product from transcript cg7483-ra, CG14683 - cg14683 gene product from transcript cg14683-ra, Hel25E - helicase at 25e, pug - pugilist, CG2145 - cg2145 gene product from transcript cg2145-ra, Ctf4 - cg13350 gene product from transcript cg13350-ra, Caf1 - chromatin assembly factor 1 subunit, CG3605 - cg3605 gene product from transcript cg3605-rb, MED16 - mediator complex subunit 16, Mcm3 - minichromosome maintenance 3, l(3)73Ah - lethal (3) 73ah, Taf2 - tbp-associated factor 2, Nup107 - nucleoporin 107, Dat - dopamine n acetyltransferase, Larp7 - la related protein 7, Prp19 - cg5519 gene product from transcript cg5519-ra, Psf1 - cg9187 gene product from transcript cg9187-ra, IntS10 - integrator 10, fl(2)d - female lethal d, Rrp1 - recombination repair protein 1, mip130 - myb-interacting protein 130, CG5986 - cg5986 gene product from transcript cg5986-ra, CG7206 - cg7206 gene product from transcript cg7206-rb, SRm160 - cg11274 gene product from transcript cg11274-ra, CG16903 - cg16903 gene product from transcript cg16903-ra, ash2 - absent, small, or homeotic discs 2, tra - transformer, CG4061 - cg4061 gene product from transcript cg4061-ra, CG13625 - cg13625 gene product from transcript cg13625-ra, Alas - aminolevulinate synthase, Ddx1 - dead-box-1, CG6197 - cg6197 gene product from transcript cg6197-ra, CG5641 - cg5641 gene product from transcript cg5641-ra, mip120 - myb-interacting protein 120, Es2 - cg1474 gene product from transcript cg1474-ra, Taf6 - tbp-associated factor 6, CG12116 - cg12116 gene product from transcript cg12116-ra, woc - without children, Moca-cyp - cg1866 gene product from transcript cg1866-rc, fkh - fork head, Ada - adenosine deaminase, scaf6 - cg33522 gene product from transcript cg33522-rd, SmD3 - small ribonucleoprotein particle protein smd3, Pole2 - cg10489 gene product from transcript cg10489-ra, nito - spenito, crn - crooked neck, CG8665 - cg8665 gene product from transcript cg8665-ra, Klp3A - kinesin-like protein at 3a, z - zeste, CG1463 - cg1463 gene product from transcript cg1463-ra, CG4849 - cg4849 gene product from transcript cg4849-ra, mRpL44 - mitochondrial ribosomal protein l44, loqs - loquacious, HipHop - hp1-hoap-interacting protein, RnrS - ribonucleoside diphosphate reductase small subunit, CG1774 - cg1774 gene product from transcript cg1774-ra, Rga - regena, SelD - selenide,water dikinase, del - deadlock, CG18809 - cg18809 gene product from transcript cg18809-rb, CG6227 - cg6227 gene product from transcript cg6227-ra, CG6841 - cg6841 gene product from transcript cg6841-ra, tam - tamas, pita - cg3941 gene product from transcript cg3941-ra, Rrp4 - cg3931 gene product from transcript cg3931-ra, su(r) - suppressor of rudimentary]
	GO:0042127	regulation of cell proliferation	0.000327	0.0373	1.94	8174	226	559	30	[Caf1 - chromatin assembly factor 1 subunit, Vsx1 - visual system homeobox 1 ortholog, Bap60 - brahma associated protein 60kd, CycE - cyclin e, dlt - discs lost, ase - asense, l(2)06496 - lethal (2) 06496, Nos - nitric oxide synthase, Dref - dna replication-related element factor, Bgb - big brother, Lnk - cg17367 gene product from transcript cg17367-rc, esg - escargot, wor - worniu, btd - buttonhead, sna - snail, rept - reptin, Rpd3 - cg7471 gene product from transcript cg7471-ra, aPKC - atypical protein kinase c, Atu - another transcription unit, SelD - selenide,water dikinase, cdc2c - cg10498 gene product from transcript cg10498-rc, ey - eyeless, erm - earmuff, dpn - deadpan, gig - gigas, brm - brahma, mor - moira, MED27 - mediator complex subunit 27, SoxN - soxneuro, gcm - glial cells missing]
	GO:0009890	negative regulation of biosynthetic process	0.000412	0.0463	1.71	8174	360	559	42	[CG4400 - cg4400 gene product from transcript cg4400-ra, Caf1 - chromatin assembly factor 1 subunit, Vsx1 - visual system homeobox 1 ortholog, fkh - fork head, Nelf-A - negative elongation factor a, nab - cg33545 gene product from transcript cg33545-rc, Sfmbt - scm-related gene containing four mbt domains, CG7137 - cg7137 gene product from transcript cg7137-ra, CG13287 - cg13287 gene product from transcript cg13287-ra, run - runt, MRG15 - cg6363 gene product from transcript cg6363-ra, Nos - nitric oxide synthase, ind - intermediate neuroblasts defective, Optix - cg18455 gene product from transcript cg18455-rc, Mi-2 - cg8103 gene product from transcript cg8103-ra, Oaz - o/e-associated zinc finger protein, esg - escargot, AP-2 - cg7807 gene product from transcript cg7807-rf, btd - buttonhead, sna - snail, rept - reptin, Rpd3 - cg7471 gene product from transcript cg7471-ra, mip130 - myb-interacting protein 130, tra - transformer, insv - insensitive, NELF-B - cg32721 gene product from transcript cg32721-ra, ebi - cg4063 gene product from transcript cg4063-ra, ph-p - polyhomeotic proximal, Rga - regena, Hmx - h6-like-homeobox, erm - earmuff, dpn - deadpan, slou - slouch, D - dichaete, CG12071 - cg12071 gene product from transcript cg12071-rb, mip120 - myb-interacting protein 120, TH1 - cg9984 gene product from transcript cg9984-ra, MBD-like - cg8208 gene product from transcript cg8208-rc, Rbf2 - retinoblastoma-family protein 2, slp1 - sloppy paired 1, Aats-gln - glutaminyl-trna synthetase, CG32364 - cg32364 gene product from transcript cg32364-ra]
	GO:0031327	negative regulation of cellular biosynthetic process	0.000412	0.0456	1.71	8174	360	559	42	[CG4400 - cg4400 gene product from transcript cg4400-ra, Caf1 - chromatin assembly factor 1 subunit, Vsx1 - visual system homeobox 1 ortholog, fkh - fork head, Nelf-A - negative elongation factor a, nab - cg33545 gene product from transcript cg33545-rc, Sfmbt - scm-related gene containing four mbt domains, CG7137 - cg7137 gene product from transcript cg7137-ra, CG13287 - cg13287 gene product from transcript cg13287-ra, run - runt, MRG15 - cg6363 gene product from transcript cg6363-ra, Nos - nitric oxide synthase, ind - intermediate neuroblasts defective, Optix - cg18455 gene product from transcript cg18455-rc, Mi-2 - cg8103 gene product from transcript cg8103-ra, Oaz - o/e-associated zinc finger protein, esg - escargot, AP-2 - cg7807 gene product from transcript cg7807-rf, btd - buttonhead, sna - snail, rept - reptin, Rpd3 - cg7471 gene product from transcript cg7471-ra, mip130 - myb-interacting protein 130, tra - transformer, insv - insensitive, NELF-B - cg32721 gene product from transcript cg32721-ra, ebi - cg4063 gene product from transcript cg4063-ra, ph-p - polyhomeotic proximal, Rga - regena, Hmx - h6-like-homeobox, erm - earmuff, dpn - deadpan, slou - slouch, D - dichaete, CG12071 - cg12071 gene product from transcript cg12071-rb, mip120 - myb-interacting protein 120, TH1 - cg9984 gene product from transcript cg9984-ra, MBD-like - cg8208 gene product from transcript cg8208-rc, Rbf2 - retinoblastoma-family protein 2, slp1 - sloppy paired 1, Aats-gln - glutaminyl-trna synthetase, CG32364 - cg32364 gene product from transcript cg32364-ra]
	GO:1901987	regulation of cell cycle phase transition	0.000444	0.0485	2.46	8174	101	559	17	[Mfap1 - microfibril-associated protein 1, zwilch - cg18729 gene product from transcript cg18729-ra, cdc2c - cg10498 gene product from transcript cg10498-rc, APC4 - anaphase promoting complex 4, CycE - cyclin e, Chro - chromator, Sos - son of sevenless, rux - roughex, Hus1-like - cg2525 gene product from transcript cg2525-ra, Rbf2 - retinoblastoma-family protein 2, Dsor1 - downstream of raf1, mor - moira, brm - brahma, Psf1 - cg9187 gene product from transcript cg9187-ra, Spindly - cg15415 gene product from transcript cg15415-rb, mus101 - mutagen-sensitive 101, Orc1 - origin recognition complex subunit 1]
	GO:0007219	Notch signaling pathway	0.000446	0.048	3.22	8174	50	559	11	[E(spl)m6-BFM - enhancer of split m6, bearded family member, E(spl)m5-HLH - enhancer of split m5, helix-loop-helix, Hey - hairy/e(spl)-related with yrpw motif, Side - similar to deadpan, spdo - sanpodo, rumi - cg31152 gene product from transcript cg31152-rb, Ocho - cg3396 gene product from transcript cg3396-rb, E(spl)m8-HLH - enhancer of split m8, helix-loop-helix, dpn - deadpan, Psn - presenilin, fng - fringe]
	GO:0006259	DNA metabolic process	0.000566	0.06	1.86	8174	244	559	31	[Ctf4 - cg13350 gene product from transcript cg13350-ra, woc - without children, Caf1 - chromatin assembly factor 1 subunit, fkh - fork head, CG7686 - cg7686 gene product from transcript cg7686-ra, CycE - cyclin e, Ercc1 - cg10215 gene product from transcript cg10215-ra, Mcm3 - minichromosome maintenance 3, Pole2 - cg10489 gene product from transcript cg10489-ra, Nup107 - nucleoporin 107, Dref - dna replication-related element factor, Prp19 - cg5519 gene product from transcript cg5519-ra, dpa - disc proliferation abnormal, Klp3A - kinesin-like protein at 3a, Psf1 - cg9187 gene product from transcript cg9187-ra, CG3430 - cg3430 gene product from transcript cg3430-ra, Rrp1 - recombination repair protein 1, mip130 - myb-interacting protein 130, Orc1 - origin recognition complex subunit 1, Mcm6 - minichromosome maintenance 6, HipHop - hp1-hoap-interacting protein, l(1)G0148 - lethal (1) g0148, CG13690 - cg13690 gene product from transcript cg13690-ra, Mcm2 - minichromosome maintenance 2, Ddx1 - dead-box-1, Mcm7 - minichromosome maintenance 7, mip120 - myb-interacting protein 120, Hus1-like - cg2525 gene product from transcript cg2525-ra, tam - tamas, pita - cg3941 gene product from transcript cg3941-ra, mus81 - cg3026 gene product from transcript cg3026-ra]
	GO:1905269	positive regulation of chromatin organization	0.000614	0.0641	3.32	8174	44	559	10	[ash2 - absent, small, or homeotic discs 2, MRG15 - cg6363 gene product from transcript cg6363-ra, HP1c - cg6990 gene product from transcript cg6990-ra, ebi - cg4063 gene product from transcript cg4063-ra, Lpt - lost phds of trr, Bap60 - brahma associated protein 60kd, z - zeste, CG9866 - cg9866 gene product from transcript cg9866-ra, sna - snail, Cp190 - centrosomal protein 190kd]
	GO:0006270	DNA replication initiation	0.000642	0.0662	5.16	8174	17	559	6	[Mcm6 - minichromosome maintenance 6, Mcm7 - minichromosome maintenance 7, dpa - disc proliferation abnormal, Mcm2 - minichromosome maintenance 2, Mcm3 - minichromosome maintenance 3, Orc1 - origin recognition complex subunit 1]
	GO:0035601	protein deacylation	0.000642	0.0653	5.16	8174	17	559	6	[MRG15 - cg6363 gene product from transcript cg6363-ra, CG4400 - cg4400 gene product from transcript cg4400-ra, ebi - cg4063 gene product from transcript cg4063-ra, HDAC6 - cg6170 gene product from transcript cg6170-ra, Rpd3 - cg7471 gene product from transcript cg7471-ra, CG18815 - cg18815 gene product from transcript cg18815-rd]
	GO:0048523	negative regulation of cellular process	0.000644	0.0646	1.36	8174	1078	559	100	[Nelf-A - negative elongation factor a, Rca1 - regulator of cyclin a1, nkd - naked cuticle, SoYb - sister of yb, ase - asense, ind - intermediate neuroblasts defective, CG9650 - cg9650 gene product from transcript cg9650-rg, Appl - beta amyloid protein precursor-like, CG15537 - cg15537 gene product from transcript cg15537-rb, CG6520 - cg6520 gene product from transcript cg6520-ra, Orc1 - origin recognition complex subunit 1, fng - fringe, CG8830 - cg8830 gene product from transcript cg8830-rb, slou - slouch, CG12071 - cg12071 gene product from transcript cg12071-rb, Sec61gamma - cg14214 gene product from transcript cg14214-ra, Hus1-like - cg2525 gene product from transcript cg2525-ra, Rbf2 - retinoblastoma-family protein 2, mor - moira, spdo - sanpodo, rumi - cg31152 gene product from transcript cg31152-rb, Aats-gln - glutaminyl-trna synthetase, gcm - glial cells missing, mus81 - cg3026 gene product from transcript cg3026-ra, rho-5 - rhomboid-5, dsh - dishevelled, Bap60 - brahma associated protein 60kd, Sfmbt - scm-related gene containing four mbt domains, CycE - cyclin e, Chro - chromator, pcm - pacman, Cand1 - cullin-associated and neddylation-dissociated 1, tap - target of poxn, esg - escargot, sna - snail, Takr99D - tachykinin-like receptor at 99d, CG34422 - cg34422 gene product from transcript cg34422-rd, NELF-B - cg32721 gene product from transcript cg32721-ra, ebi - cg4063 gene product from transcript cg4063-ra, Mcm2 - minichromosome maintenance 2, TH1 - cg9984 gene product from transcript cg9984-ra, gig - gigas, brm - brahma, SoxN - soxneuro, Bap170 - brahma associated protein 170kd, Caf1 - chromatin assembly factor 1 subunit, Vsx1 - visual system homeobox 1 ortholog, MRG15 - cg6363 gene product from transcript cg6363-ra, Nos - nitric oxide synthase, Mi-2 - cg8103 gene product from transcript cg8103-ra, Liprin-gamma - cg11206 gene product from transcript cg11206-ra, AP-2 - cg7807 gene product from transcript cg7807-rf, Rpd3 - cg7471 gene product from transcript cg7471-ra, mus101 - mutagen-sensitive 101, mip130 - myb-interacting protein 130, ash2 - absent, small, or homeotic discs 2, tra - transformer, CG4061 - cg4061 gene product from transcript cg4061-ra, insv - insensitive, ph-p - polyhomeotic proximal, Hmx - h6-like-homeobox, bif - bifocal, dpn - deadpan, mip120 - myb-interacting protein 120, CG3837 - cg3837 gene product from transcript cg3837-ra, CG32364 - cg32364 gene product from transcript cg32364-ra, CG4400 - cg4400 gene product from transcript cg4400-ra, TBPH - tar dna-binding protein-43 homolog, fkh - fork head, Hey - hairy/e(spl)-related with yrpw motif, nab - cg33545 gene product from transcript cg33545-rc, CG7137 - cg7137 gene product from transcript cg7137-ra, Det - deterin, CG13287 - cg13287 gene product from transcript cg13287-ra, pzg - putzig, Kat60 - katanin 60, nito - spenito, pr-set7 - cg3307 gene product from transcript cg3307-rc, run - runt, Pp4-19C - protein phosphatase 19c, Lpin - lipin, phyl - phyllopod, Optix - cg18455 gene product from transcript cg18455-rc, Oaz - o/e-associated zinc finger protein, btd - buttonhead, rept - reptin, zwilch - cg18729 gene product from transcript cg18729-ra, Rga - regena, SelD - selenide,water dikinase, Patj - cg12021 gene product from transcript cg12021-rc, erm - earmuff, CG9578 - cg9578 gene product from transcript cg9578-ra, D - dichaete, Sos - son of sevenless, Dip3 - dorsal interacting protein 3, MBD-like - cg8208 gene product from transcript cg8208-rc, slp1 - sloppy paired 1, Dsor1 - downstream of raf1, MED27 - mediator complex subunit 27, otk - off-track]
	GO:0097485	neuron projection guidance	0.000735	0.0727	1.85	8174	237	559	30	[sad - shadow, dsh - dishevelled, Oli - olig family, gogo - golden goal, CG4203 - cg4203 gene product from transcript cg4203-ra, run - runt, Nrt - neurotactin, tap - target of poxn, nerfin-1 - nervous fingers 1, Unc-115a - cg31352 gene product from transcript cg31352-ra, Rpd3 - cg7471 gene product from transcript cg7471-ra, comm - commissureless, Toll-7 - cg8595 gene product from transcript cg8595-ra, Med - medea, trn - tartan, tok - tolkin, bif - bifocal, Dscam4 - down syndrome cell adhesion molecule 4, erm - earmuff, D - dichaete, Nf-YC - nuclear factor y-box c, lea - leak, Glt - glutactin, Bap55 - brahma associated protein 55kd, Lim3 - cg10699 gene product from transcript cg10699-rf, Dscam3 - down syndrome cell adhesion molecule 3, brm - brahma, SoxN - soxneuro, otk - off-track, gcm - glial cells missing]
	GO:0031290	retinal ganglion cell axon guidance	0.000777	0.0758	6.09	8174	12	559	5	[dsh - dishevelled, Med - medea, gogo - golden goal, gcm - glial cells missing, otk - off-track]
	GO:0045786	negative regulation of cell cycle	0.000788	0.0759	2.35	8174	106	559	17	[zwilch - cg18729 gene product from transcript cg18729-ra, Rca1 - regulator of cyclin a1, CG9578 - cg9578 gene product from transcript cg9578-ra, ase - asense, Chro - chromator, pr-set7 - cg3307 gene product from transcript cg3307-rc, Sos - son of sevenless, Hus1-like - cg2525 gene product from transcript cg2525-ra, Mi-2 - cg8103 gene product from transcript cg8103-ra, Rbf2 - retinoblastoma-family protein 2, Dsor1 - downstream of raf1, mor - moira, esg - escargot, brm - brahma, mus81 - cg3026 gene product from transcript cg3026-ra, mus101 - mutagen-sensitive 101, Orc1 - origin recognition complex subunit 1]
	GO:0006139	nucleobase-containing compound metabolic process	0.000818	0.0778	1.33	8174	1163	559	106	[CG5660 - cg5660 gene product from transcript cg5660-ra, CG9346 - cg9346 gene product from transcript cg9346-ra, MED17 - mediator complex subunit 17, Ercc1 - cg10215 gene product from transcript cg10215-ra, Arp5 - actin-related protein 5, atms - antimeros, Dref - dna replication-related element factor, CG18600 - cg18600 gene product from transcript cg18600-ra, CG1677 - cg1677 gene product from transcript cg1677-rb, dpa - disc proliferation abnormal, Dhod - dihydroorotate dehydrogenase, CG8021 - cg8021 gene product from transcript cg8021-ra, CG3430 - cg3430 gene product from transcript cg3430-ra, Orc1 - origin recognition complex subunit 1, Mcm6 - minichromosome maintenance 6, CG7441 - cg7441 gene product from transcript cg7441-ra, Srp54 - cg4602 gene product from transcript cg4602-ra, CG8891 - cg8891 gene product from transcript cg8891-ra, l(1)G0148 - lethal (1) g0148, mRNA-cap - mrna-capping-enzyme, l(1)G0007 - lethal (1) g0007, Mcm7 - minichromosome maintenance 7, CG9344 - cg9344 gene product from transcript cg9344-ra, Hus1-like - cg2525 gene product from transcript cg2525-ra, Saf6 - saga factor-like taf6, Aats-gln - glutaminyl-trna synthetase, mus81 - cg3026 gene product from transcript cg3026-ra, Taf7 - tbp-associated factor 7, U4-U6-60K - u4-u6 small nuclear riboprotein factor 60k, lark - cg8597 gene product from transcript cg8597-rd, CG7686 - cg7686 gene product from transcript cg7686-ra, CycE - cyclin e, CG7971 - cg7971 gene product from transcript cg7971-rc, CG9125 - cg9125 gene product from transcript cg9125-ra, Rpb5 - cg11979 gene product from transcript cg11979-rb, pcm - pacman, CG11403 - cg11403 gene product from transcript cg11403-ra, blw - bellwether, gatA - glutamyl-trna amidotransferase subunit a, CG5828 - cg5828 gene product from transcript cg5828-rb, CG6188 - cg6188 gene product from transcript cg6188-ra, Mfap1 - microfibril-associated protein 1, ATPCL - atp citrate lyase, CG13690 - cg13690 gene product from transcript cg13690-ra, Mcm2 - minichromosome maintenance 2, eIF4AIII - cg7483 gene product from transcript cg7483-ra, CG14683 - cg14683 gene product from transcript cg14683-ra, Hel25E - helicase at 25e, pug - pugilist, CG2145 - cg2145 gene product from transcript cg2145-ra, Ctf4 - cg13350 gene product from transcript cg13350-ra, Caf1 - chromatin assembly factor 1 subunit, CG3605 - cg3605 gene product from transcript cg3605-rb, MED16 - mediator complex subunit 16, Mcm3 - minichromosome maintenance 3, l(3)73Ah - lethal (3) 73ah, Taf2 - tbp-associated factor 2, Nup107 - nucleoporin 107, Larp7 - la related protein 7, Prp19 - cg5519 gene product from transcript cg5519-ra, Psf1 - cg9187 gene product from transcript cg9187-ra, IntS10 - integrator 10, fl(2)d - female lethal d, Rrp1 - recombination repair protein 1, mip130 - myb-interacting protein 130, CG5986 - cg5986 gene product from transcript cg5986-ra, CG7206 - cg7206 gene product from transcript cg7206-rb, SRm160 - cg11274 gene product from transcript cg11274-ra, CG16903 - cg16903 gene product from transcript cg16903-ra, ash2 - absent, small, or homeotic discs 2, tra - transformer, CG4061 - cg4061 gene product from transcript cg4061-ra, CG13625 - cg13625 gene product from transcript cg13625-ra, Ddx1 - dead-box-1, CG6197 - cg6197 gene product from transcript cg6197-ra, CG5641 - cg5641 gene product from transcript cg5641-ra, mip120 - myb-interacting protein 120, Es2 - cg1474 gene product from transcript cg1474-ra, Taf6 - tbp-associated factor 6, woc - without children, Moca-cyp - cg1866 gene product from transcript cg1866-rc, fkh - fork head, Ada - adenosine deaminase, scaf6 - cg33522 gene product from transcript cg33522-rd, SmD3 - small ribonucleoprotein particle protein smd3, Pole2 - cg10489 gene product from transcript cg10489-ra, nito - spenito, crn - crooked neck, Klp3A - kinesin-like protein at 3a, CG1463 - cg1463 gene product from transcript cg1463-ra, CG4849 - cg4849 gene product from transcript cg4849-ra, mRpL44 - mitochondrial ribosomal protein l44, loqs - loquacious, HipHop - hp1-hoap-interacting protein, RnrS - ribonucleoside diphosphate reductase small subunit, CG1774 - cg1774 gene product from transcript cg1774-ra, Rga - regena, SelD - selenide,water dikinase, CG18809 - cg18809 gene product from transcript cg18809-rb, del - deadlock, CG6227 - cg6227 gene product from transcript cg6227-ra, CG6841 - cg6841 gene product from transcript cg6841-ra, tam - tamas, pita - cg3941 gene product from transcript cg3941-ra, Rrp4 - cg3931 gene product from transcript cg3931-ra, su(r) - suppressor of rudimentary]
	GO:0000381	regulation of alternative mRNA splicing, via spliceosome	0.000823	0.0773	2.59	8174	79	559	14	[SRm160 - cg11274 gene product from transcript cg11274-ra, Srp54 - cg4602 gene product from transcript cg4602-ra, lark - cg8597 gene product from transcript cg8597-rd, l(1)G0007 - lethal (1) g0007, nito - spenito, CG6227 - cg6227 gene product from transcript cg6227-ra, CG6197 - cg6197 gene product from transcript cg6197-ra, crn - crooked neck, CG6841 - cg6841 gene product from transcript cg6841-ra, Prp19 - cg5519 gene product from transcript cg5519-ra, CG4896 - cg4896 gene product from transcript cg4896-rj, Hel25E - helicase at 25e, fl(2)d - female lethal d, CG7185 - cg7185 gene product from transcript cg7185-rb]
	GO:2001252	positive regulation of chromosome organization	0.000892	0.0827	2.98	8174	54	559	11	[ash2 - absent, small, or homeotic discs 2, MRG15 - cg6363 gene product from transcript cg6363-ra, HP1c - cg6990 gene product from transcript cg6990-ra, ebi - cg4063 gene product from transcript cg4063-ra, Bap60 - brahma associated protein 60kd, Lpt - lost phds of trr, APC4 - anaphase promoting complex 4, z - zeste, sna - snail, CG9866 - cg9866 gene product from transcript cg9866-ra, Cp190 - centrosomal protein 190kd]
	GO:0098732	macromolecule deacylation	0.000908	0.0832	4.87	8174	18	559	6	[MRG15 - cg6363 gene product from transcript cg6363-ra, CG4400 - cg4400 gene product from transcript cg4400-ra, ebi - cg4063 gene product from transcript cg4063-ra, HDAC6 - cg6170 gene product from transcript cg6170-ra, Rpd3 - cg7471 gene product from transcript cg7471-ra, CG18815 - cg18815 gene product from transcript cg18815-rd]
	GO:0006725	cellular aromatic compound metabolic process	0.000913	0.0826	1.31	8174	1284	559	115	[CG5660 - cg5660 gene product from transcript cg5660-ra, CG9346 - cg9346 gene product from transcript cg9346-ra, MED17 - mediator complex subunit 17, Ercc1 - cg10215 gene product from transcript cg10215-ra, Arp5 - actin-related protein 5, atms - antimeros, Dref - dna replication-related element factor, CG18600 - cg18600 gene product from transcript cg18600-ra, CG1677 - cg1677 gene product from transcript cg1677-rb, dpa - disc proliferation abnormal, Dhod - dihydroorotate dehydrogenase, CG8021 - cg8021 gene product from transcript cg8021-ra, CG3430 - cg3430 gene product from transcript cg3430-ra, Orc1 - origin recognition complex subunit 1, Mcm6 - minichromosome maintenance 6, CG7441 - cg7441 gene product from transcript cg7441-ra, Srp54 - cg4602 gene product from transcript cg4602-ra, CG8891 - cg8891 gene product from transcript cg8891-ra, l(1)G0148 - lethal (1) g0148, mRNA-cap - mrna-capping-enzyme, l(1)G0007 - lethal (1) g0007, Mcm7 - minichromosome maintenance 7, CG9344 - cg9344 gene product from transcript cg9344-ra, Hus1-like - cg2525 gene product from transcript cg2525-ra, Saf6 - saga factor-like taf6, Sp7 - serine protease 7, Aats-gln - glutaminyl-trna synthetase, mus81 - cg3026 gene product from transcript cg3026-ra, Taf7 - tbp-associated factor 7, Pbgs - porphobilinogen synthase, U4-U6-60K - u4-u6 small nuclear riboprotein factor 60k, CG7686 - cg7686 gene product from transcript cg7686-ra, lark - cg8597 gene product from transcript cg8597-rd, CycE - cyclin e, CG7971 - cg7971 gene product from transcript cg7971-rc, CG9125 - cg9125 gene product from transcript cg9125-ra, Rpb5 - cg11979 gene product from transcript cg11979-rb, pcm - pacman, CG11403 - cg11403 gene product from transcript cg11403-ra, blw - bellwether, gatA - glutamyl-trna amidotransferase subunit a, CG5828 - cg5828 gene product from transcript cg5828-rb, aPKC - atypical protein kinase c, Mfap1 - microfibril-associated protein 1, CG6188 - cg6188 gene product from transcript cg6188-ra, ATPCL - atp citrate lyase, MP1 - melanization protease 1, CG13690 - cg13690 gene product from transcript cg13690-ra, Mcm2 - minichromosome maintenance 2, eIF4AIII - cg7483 gene product from transcript cg7483-ra, CG14683 - cg14683 gene product from transcript cg14683-ra, Hel25E - helicase at 25e, pug - pugilist, CG2145 - cg2145 gene product from transcript cg2145-ra, Ctf4 - cg13350 gene product from transcript cg13350-ra, Caf1 - chromatin assembly factor 1 subunit, CG3605 - cg3605 gene product from transcript cg3605-rb, MED16 - mediator complex subunit 16, Mcm3 - minichromosome maintenance 3, l(3)73Ah - lethal (3) 73ah, Taf2 - tbp-associated factor 2, Nup107 - nucleoporin 107, Dat - dopamine n acetyltransferase, Larp7 - la related protein 7, Prp19 - cg5519 gene product from transcript cg5519-ra, Psf1 - cg9187 gene product from transcript cg9187-ra, IntS10 - integrator 10, fl(2)d - female lethal d, Rrp1 - recombination repair protein 1, mip130 - myb-interacting protein 130, CG5986 - cg5986 gene product from transcript cg5986-ra, CG7206 - cg7206 gene product from transcript cg7206-rb, SRm160 - cg11274 gene product from transcript cg11274-ra, CG16903 - cg16903 gene product from transcript cg16903-ra, ash2 - absent, small, or homeotic discs 2, tra - transformer, CG4061 - cg4061 gene product from transcript cg4061-ra, CG13625 - cg13625 gene product from transcript cg13625-ra, Alas - aminolevulinate synthase, Ddx1 - dead-box-1, CG6197 - cg6197 gene product from transcript cg6197-ra, CG5641 - cg5641 gene product from transcript cg5641-ra, mip120 - myb-interacting protein 120, Es2 - cg1474 gene product from transcript cg1474-ra, Taf6 - tbp-associated factor 6, CG12116 - cg12116 gene product from transcript cg12116-ra, woc - without children, Moca-cyp - cg1866 gene product from transcript cg1866-rc, fkh - fork head, Ada - adenosine deaminase, scaf6 - cg33522 gene product from transcript cg33522-rd, SmD3 - small ribonucleoprotein particle protein smd3, Pole2 - cg10489 gene product from transcript cg10489-ra, nito - spenito, crn - crooked neck, CG8665 - cg8665 gene product from transcript cg8665-ra, Klp3A - kinesin-like protein at 3a, z - zeste, CG1463 - cg1463 gene product from transcript cg1463-ra, CG4849 - cg4849 gene product from transcript cg4849-ra, mRpL44 - mitochondrial ribosomal protein l44, loqs - loquacious, HipHop - hp1-hoap-interacting protein, RnrS - ribonucleoside diphosphate reductase small subunit, CG1774 - cg1774 gene product from transcript cg1774-ra, Rga - regena, SelD - selenide,water dikinase, del - deadlock, CG18809 - cg18809 gene product from transcript cg18809-rb, CG6227 - cg6227 gene product from transcript cg6227-ra, CG6841 - cg6841 gene product from transcript cg6841-ra, tam - tamas, pita - cg3941 gene product from transcript cg3941-ra, Rrp4 - cg3931 gene product from transcript cg3931-ra, su(r) - suppressor of rudimentary]
BRGC, all DEGs: no signficantly enriched processes
Body, upregulated DEGs: no significantly enriched processes
Body, down-regulated DEGs	GO Term	Description	P-value	FDR q-value	Enrichment	N	B	n	b	Genes
	GO:1990834	response to odorant	5.36e-06	0.0398	72.67	9932	5	82	3	[DAT - dopamine transporter, Obp57e - odorant-binding protein 57e, npf - neuropeptide f]
	GO:0006959	humoral immune response	2.66e-05	0.0988	10.09	9932	72	82	6	[PGRP-SB1 - cg9681 gene product from transcript cg9681-ra, AttA - attacin-a, IM3 - immune induced molecule 3, Eig71Ee - ecdysone-induced gene 71ee, DptB - diptericin b, edin - elevated during infection]
Body, all DEGs	GO Term	Description	P-value	FDR q-value	Enrichment	N	B	n	b	Genes
	GO:0050830	defense response to Gram-positive bacterium	4.42e-07	0.00328	7.75	9932	48	267	10	[PGRP-SB1 - cg9681 gene product from transcript cg9681-ra, psh - persephone, PGRP-SC2 - cg14745 gene product from transcript cg14745-ra, AttA - attacin-a, proPO45 - prophenoloxidase 45, DptB - diptericin b, eater - cg6124 gene product from transcript cg6124-rc, PGRP-LA - peptidoglycan recognition protein la, proPO-A1 - prophenol oxidase a1, edin - elevated during infection]
	GO:0042742	defense response to bacterium	2.49e-05	0.0925	3.33	9932	179	267	16	[AttA - attacin-a, LysX - lysozyme x, eater - cg6124 gene product from transcript cg6124-rc, PGRP-LA - peptidoglycan recognition protein la, LysB - lysozyme b, edin - elevated during infection, LysD - lysozyme d, PGRP-SB1 - cg9681 gene product from transcript cg9681-ra, psh - persephone, PGRP-SC2 - cg14745 gene product from transcript cg14745-ra, IM3 - immune induced molecule 3, LysE - lysozyme e, proPO45 - prophenoloxidase 45, DptB - diptericin b, nimC1 - nimrod c1, proPO-A1 - prophenol oxidase a1]

### Sheet: GOrilla-Molecular function
BRGC, upregulated DEGs	GO Term	Description	P-value	FDR q-value	Enrichment	N	B	n	b	Genes
	GO:0030414	peptidase inhibitor activity	1.77e-06	0.00485	3.57	8207	50	782	17	[Timp - tissue inhibitor of metalloproteases, Tep2 - thioester-containing protein 2, CG4091 - cg4091 gene product from transcript cg4091-ra, fat-spondin - cg6953 gene product from transcript cg6953-rb, Spn88Eb - serpin 88eb, Spn47C - serpin 47c, Tep4 - thioester-containing protein 4, Tep1 - thioester-containing protein 1, cer - crammer, Spn77Ba - serpin 77ba, CG30046 - cg30046 gene product from transcript cg30046-rb, CG8066 - cg8066 gene product from transcript cg8066-ra, Spn75F - serpin 75f, Cys - cystatin-like, CG30203 - cg30203 gene product from transcript cg30203-rb, CG31777 - cg31777 gene product from transcript cg31777-ra, CG30197 - cg30197 gene product from transcript cg30197-ra]
	GO:0004866	endopeptidase inhibitor activity	3.51e-06	0.00479	3.57	8207	47	782	16	[Timp - tissue inhibitor of metalloproteases, Tep2 - thioester-containing protein 2, CG4091 - cg4091 gene product from transcript cg4091-ra, Spn88Eb - serpin 88eb, fat-spondin - cg6953 gene product from transcript cg6953-rb, Spn47C - serpin 47c, Tep4 - thioester-containing protein 4, Tep1 - thioester-containing protein 1, cer - crammer, Spn77Ba - serpin 77ba, CG30046 - cg30046 gene product from transcript cg30046-rb, CG8066 - cg8066 gene product from transcript cg8066-ra, Spn75F - serpin 75f, Cys - cystatin-like, CG30203 - cg30203 gene product from transcript cg30203-rb, CG31777 - cg31777 gene product from transcript cg31777-ra]
	GO:0061135	endopeptidase regulator activity	6.51e-06	0.00593	3.43	8207	49	782	16	[Timp - tissue inhibitor of metalloproteases, Tep2 - thioester-containing protein 2, CG4091 - cg4091 gene product from transcript cg4091-ra, Spn88Eb - serpin 88eb, fat-spondin - cg6953 gene product from transcript cg6953-rb, Spn47C - serpin 47c, Tep4 - thioester-containing protein 4, Tep1 - thioester-containing protein 1, cer - crammer, Spn77Ba - serpin 77ba, CG30046 - cg30046 gene product from transcript cg30046-rb, CG8066 - cg8066 gene product from transcript cg8066-ra, Spn75F - serpin 75f, Cys - cystatin-like, CG30203 - cg30203 gene product from transcript cg30203-rb, CG31777 - cg31777 gene product from transcript cg31777-ra]
	GO:0008236	serine-type peptidase activity	9.24e-06	0.00631	2.39	8207	123	782	28	[CG33460 - cg33460 gene product from transcript cg33460-ra, CG30187 - cg30187 gene product from transcript cg30187-rc, Sp212 - serine-peptidase 212, CG18557 - cg18557 gene product from transcript cg18557-ra, CG31219 - cg31219 gene product from transcript cg31219-ra, CG10764 - cg10764 gene product from transcript cg10764-ra, ea - easter, CG30098 - cg30098 gene product from transcript cg30098-ra, CG31728 - cg31728 gene product from transcript cg31728-rc, CG11319 - cg11319 gene product from transcript cg11319-ra, CG9733 - cg9733 gene product from transcript cg9733-ra, CG5390 - cg5390 gene product from transcript cg5390-ra, CG17684 - cg17684 gene product from transcript cg17684-rc, CG11836 - cg11836 gene product from transcript cg11836-rb, CG30090 - cg30090 gene product from transcript cg30090-ra, CG30088 - cg30088 gene product from transcript cg30088-rb, CG6639 - cg6639 gene product from transcript cg6639-ra, ome - omega, CG16710 - cg16710 gene product from transcript cg16710-rb, CG8870 - cg8870 gene product from transcript cg8870-rb, CG43124 - cg43124 gene product from transcript cg43124-ra, CG4793 - cg4793 gene product from transcript cg4793-rd, CG33462 - cg33462 gene product from transcript cg33462-ra, CG42694 - cg42694 gene product from transcript cg42694-rb, CG33458 - cg33458 gene product from transcript cg33458-ra, CG33459 - cg33459 gene product from transcript cg33459-ra, CG40160 - cg40160 gene product from transcript cg40160-rh, CG18754 - cg18754 gene product from transcript cg18754-rb]
	GO:0017171	serine hydrolase activity	1.09e-05	0.00594	2.37	8207	124	782	28	[CG33460 - cg33460 gene product from transcript cg33460-ra, CG30187 - cg30187 gene product from transcript cg30187-rc, Sp212 - serine-peptidase 212, CG18557 - cg18557 gene product from transcript cg18557-ra, CG31219 - cg31219 gene product from transcript cg31219-ra, CG10764 - cg10764 gene product from transcript cg10764-ra, ea - easter, CG30098 - cg30098 gene product from transcript cg30098-ra, CG31728 - cg31728 gene product from transcript cg31728-rc, CG11319 - cg11319 gene product from transcript cg11319-ra, CG9733 - cg9733 gene product from transcript cg9733-ra, CG5390 - cg5390 gene product from transcript cg5390-ra, CG17684 - cg17684 gene product from transcript cg17684-rc, CG11836 - cg11836 gene product from transcript cg11836-rb, CG30090 - cg30090 gene product from transcript cg30090-ra, CG30088 - cg30088 gene product from transcript cg30088-rb, CG6639 - cg6639 gene product from transcript cg6639-ra, ome - omega, CG16710 - cg16710 gene product from transcript cg16710-rb, CG8870 - cg8870 gene product from transcript cg8870-rb, CG43124 - cg43124 gene product from transcript cg43124-ra, CG4793 - cg4793 gene product from transcript cg4793-rd, CG33462 - cg33462 gene product from transcript cg33462-ra, CG42694 - cg42694 gene product from transcript cg42694-rb, CG33458 - cg33458 gene product from transcript cg33458-ra, CG33459 - cg33459 gene product from transcript cg33459-ra, CG40160 - cg40160 gene product from transcript cg40160-rh, CG18754 - cg18754 gene product from transcript cg18754-rb]
	GO:0061134	peptidase regulator activity	1.33e-05	0.00604	3.13	8207	57	782	17	[Timp - tissue inhibitor of metalloproteases, Tep2 - thioester-containing protein 2, CG4091 - cg4091 gene product from transcript cg4091-ra, fat-spondin - cg6953 gene product from transcript cg6953-rb, Spn88Eb - serpin 88eb, Spn47C - serpin 47c, Tep4 - thioester-containing protein 4, Tep1 - thioester-containing protein 1, cer - crammer, Spn77Ba - serpin 77ba, CG30046 - cg30046 gene product from transcript cg30046-rb, CG8066 - cg8066 gene product from transcript cg8066-ra, Spn75F - serpin 75f, Cys - cystatin-like, CG30203 - cg30203 gene product from transcript cg30203-rb, CG31777 - cg31777 gene product from transcript cg31777-ra, CG30197 - cg30197 gene product from transcript cg30197-ra]
	GO:0004252	serine-type endopeptidase activity	2.04e-05	0.00795	2.43	8207	108	782	25	[CG33460 - cg33460 gene product from transcript cg33460-ra, CG30187 - cg30187 gene product from transcript cg30187-rc, Sp212 - serine-peptidase 212, CG18557 - cg18557 gene product from transcript cg18557-ra, CG31219 - cg31219 gene product from transcript cg31219-ra, CG10764 - cg10764 gene product from transcript cg10764-ra, ea - easter, CG30098 - cg30098 gene product from transcript cg30098-ra, CG31728 - cg31728 gene product from transcript cg31728-rc, CG9733 - cg9733 gene product from transcript cg9733-ra, CG5390 - cg5390 gene product from transcript cg5390-ra, CG30090 - cg30090 gene product from transcript cg30090-ra, CG11836 - cg11836 gene product from transcript cg11836-rb, CG30088 - cg30088 gene product from transcript cg30088-rb, CG6639 - cg6639 gene product from transcript cg6639-ra, CG16710 - cg16710 gene product from transcript cg16710-rb, CG8870 - cg8870 gene product from transcript cg8870-rb, CG43124 - cg43124 gene product from transcript cg43124-ra, CG4793 - cg4793 gene product from transcript cg4793-rd, CG33462 - cg33462 gene product from transcript cg33462-ra, CG42694 - cg42694 gene product from transcript cg42694-rb, CG33458 - cg33458 gene product from transcript cg33458-ra, CG33459 - cg33459 gene product from transcript cg33459-ra, CG40160 - cg40160 gene product from transcript cg40160-rh, CG18754 - cg18754 gene product from transcript cg18754-rb]
	GO:0004857	enzyme inhibitor activity	7.9e-05	0.027	2.59	8207	77	782	19	[CycG - cyclin g, Timp - tissue inhibitor of metalloproteases, Tep2 - thioester-containing protein 2, CG4091 - cg4091 gene product from transcript cg4091-ra, fat-spondin - cg6953 gene product from transcript cg6953-rb, Spn88Eb - serpin 88eb, Spn47C - serpin 47c, Tep4 - thioester-containing protein 4, Tep1 - thioester-containing protein 1, cer - crammer, Spn77Ba - serpin 77ba, CG30046 - cg30046 gene product from transcript cg30046-rb, CG8066 - cg8066 gene product from transcript cg8066-ra, Spn75F - serpin 75f, Cys - cystatin-like, CG8060 - cg8060 gene product from transcript cg8060-ra, CG30203 - cg30203 gene product from transcript cg30203-rb, CG31777 - cg31777 gene product from transcript cg31777-ra, CG30197 - cg30197 gene product from transcript cg30197-ra]
BRGC, upregulated DEGs	GO Term	Description	P-value	FDR q-value	Enrichment	N	B	n	b	Genes
	GO:0003677	DNA binding	2.34e-12	6.39e-09	1.98	8207	767	563	104	[E(spl)m5-HLH - enhancer of split m5, helix-loop-helix, Ercc1 - cg10215 gene product from transcript cg10215-ra, ase - asense, CG18600 - cg18600 gene product from transcript cg18600-ra, ind - intermediate neuroblasts defective, Dref - dna replication-related element factor, dpa - disc proliferation abnormal, CG9650 - cg9650 gene product from transcript cg9650-rg, Orc1 - origin recognition complex subunit 1, Mcm6 - minichromosome maintenance 6, Ets65A - ets at 65a, CG33695 - cg33695 gene product from transcript cg33695-rc, slou - slouch, Nf-YC - nuclear factor y-box c, Mcm7 - minichromosome maintenance 7, CG12071 - cg12071 gene product from transcript cg12071-rb, CG14215 - cg14215 gene product from transcript cg14215-ra, tll - tailless, Rbf2 - retinoblastoma-family protein 2, mor - moira, mus81 - cg3026 gene product from transcript cg3026-ra, gcm - glial cells missing, CG12942 - cg12942 gene product from transcript cg12942-ra, fd59A - forkhead domain 59a, Taf7 - tbp-associated factor 7, Bap60 - brahma associated protein 60kd, CG12391 - cg12391 gene product from transcript cg12391-ra, disco - disconnected, Rpb5 - cg11979 gene product from transcript cg11979-rb, Rfx - cg6312 gene product from transcript cg6312-rc, CG11403 - cg11403 gene product from transcript cg11403-ra, Bgb - big brother, esg - escargot, CG18262 - cg18262 gene product from transcript cg18262-ra, sna - snail, CG34422 - cg34422 gene product from transcript cg34422-rd, crp - cropped, Mcm2 - minichromosome maintenance 2, CG8388 - cg8388 gene product from transcript cg8388-ra, scro - scarecrow, E(spl)m8-HLH - enhancer of split m8, helix-loop-helix, CG32105 - cg32105 gene product from transcript cg32105-rb, SoxN - soxneuro, Bap170 - brahma associated protein 170kd, CG11294 - cg11294 gene product from transcript cg11294-rb, Vsx1 - visual system homeobox 1 ortholog, Mcm3 - minichromosome maintenance 3, CG33213 - cg33213 gene product from transcript cg33213-ra, l(3)73Ah - lethal (3) 73ah, Taf2 - tbp-associated factor 2, CG4203 - cg4203 gene product from transcript cg4203-ra, dmrt99B - doublesex-mab related 99b, Mi-2 - cg8103 gene product from transcript cg8103-ra, CG17803 - cg17803 gene product from transcript cg17803-ra, CG8944 - cg8944 gene product from transcript cg8944-rb, ap - apterous, AP-2 - cg7807 gene product from transcript cg7807-rf, Rrp1 - recombination repair protein 1, mip130 - myb-interacting protein 130, Cp190 - centrosomal protein 190kd, ash2 - absent, small, or homeotic discs 2, hbn - homeobrain, insv - insensitive, Side - similar to deadpan, Hmx - h6-like-homeobox, CG8478 - cg8478 gene product from transcript cg8478-rd, ey - eyeless, dpn - deadpan, CG6540 - cg6540 gene product from transcript cg6540-ra, CG5641 - cg5641 gene product from transcript cg5641-ra, mip120 - myb-interacting protein 120, CG11696 - cg11696 gene product from transcript cg11696-ra, Lim3 - cg10699 gene product from transcript cg10699-rf, CG13204 - cg13204 gene product from transcript cg13204-ra, CG4936 - cg4936 gene product from transcript cg4936-ra, TBPH - tar dna-binding protein-43 homolog, D1 - d1 chromosomal protein, Hey - hairy/e(spl)-related with yrpw motif, fkh - fork head, pzg - putzig, Pole2 - cg10489 gene product from transcript cg10489-ra, run - runt, Optix - cg18455 gene product from transcript cg18455-rc, wdn - wings down, borr - borealin-related, z - zeste, btd - buttonhead, dalao - cg7055 gene product from transcript cg7055-ra, Med - medea, fd96Cb - forkhead domain 96cb, del - deadlock, erm - earmuff, HLH3B - helix loop helix protein 3b, Sos - son of sevenless, danr - distal antenna-related, D - dichaete, Dip3 - dorsal interacting protein 3, CG13895 - cg13895 gene product from transcript cg13895-ra, CG3281 - cg3281 gene product from transcript cg3281-ra, MBD-like - cg8208 gene product from transcript cg8208-rc, tam - tamas, slp1 - sloppy paired 1, pita - cg3941 gene product from transcript cg3941-ra, yemalpha - yemanuclein alpha]
	GO:0140110	transcription regulator activity	5.81e-10	7.94e-07	2.08	8207	519	563	74	[E(spl)m5-HLH - enhancer of split m5, helix-loop-helix, CG11294 - cg11294 gene product from transcript cg11294-rb, Vsx1 - visual system homeobox 1 ortholog, MED16 - mediator complex subunit 16, MED17 - mediator complex subunit 17, CG33213 - cg33213 gene product from transcript cg33213-ra, Taf2 - tbp-associated factor 2, l(3)73Ah - lethal (3) 73ah, ase - asense, dmrt99B - doublesex-mab related 99b, ind - intermediate neuroblasts defective, Dref - dna replication-related element factor, CG9650 - cg9650 gene product from transcript cg9650-rg, CG17803 - cg17803 gene product from transcript cg17803-ra, AP-2 - cg7807 gene product from transcript cg7807-rf, ap - apterous, Rpd3 - cg7471 gene product from transcript cg7471-ra, Ets65A - ets at 65a, hbn - homeobrain, insv - insensitive, Side - similar to deadpan, ey - eyeless, CG8478 - cg8478 gene product from transcript cg8478-rd, dpn - deadpan, Ddx1 - dead-box-1, MED25 - mediator complex subunit 25, slou - slouch, Nf-YC - nuclear factor y-box c, CG12071 - cg12071 gene product from transcript cg12071-rb, CG11696 - cg11696 gene product from transcript cg11696-ra, Lim3 - cg10699 gene product from transcript cg10699-rf, tll - tailless, Rbf2 - retinoblastoma-family protein 2, CG4936 - cg4936 gene product from transcript cg4936-ra, Lpt - lost phds of trr, CG13204 - cg13204 gene product from transcript cg13204-ra, gcm - glial cells missing, CG12942 - cg12942 gene product from transcript cg12942-ra, fd59A - forkhead domain 59a, woc - without children, Taf7 - tbp-associated factor 7, Hey - hairy/e(spl)-related with yrpw motif, fkh - fork head, Bap60 - brahma associated protein 60kd, nab - cg33545 gene product from transcript cg33545-rc, CG12391 - cg12391 gene product from transcript cg12391-ra, CG13287 - cg13287 gene product from transcript cg13287-ra, run - runt, Lpin - lipin, Optix - cg18455 gene product from transcript cg18455-rc, Bgb - big brother, esg - escargot, CG18262 - cg18262 gene product from transcript cg18262-ra, btd - buttonhead, wor - worniu, sna - snail, rept - reptin, crp - cropped, Med - medea, ebi - cg4063 gene product from transcript cg4063-ra, CG8388 - cg8388 gene product from transcript cg8388-ra, fd96Cb - forkhead domain 96cb, ato - atonal, HLH3B - helix loop helix protein 3b, D - dichaete, danr - distal antenna-related, Dip3 - dorsal interacting protein 3, MBD-like - cg8208 gene product from transcript cg8208-rc, scro - scarecrow, slp1 - sloppy paired 1, E(spl)m8-HLH - enhancer of split m8, helix-loop-helix, CG32105 - cg32105 gene product from transcript cg32105-rb, MED27 - mediator complex subunit 27, SoxN - soxneuro]
	GO:0003676	nucleic acid binding	1.76e-09	1.6e-06	1.55	8207	1458	563	155	[E(spl)m5-HLH - enhancer of split m5, helix-loop-helix, Nelf-A - negative elongation factor a, CG9346 - cg9346 gene product from transcript cg9346-ra, Pof - painting of fourth, Ercc1 - cg10215 gene product from transcript cg10215-ra, eIF2B-delta - cg10315 gene product from transcript cg10315-ra, ase - asense, CG18600 - cg18600 gene product from transcript cg18600-ra, ind - intermediate neuroblasts defective, Dref - dna replication-related element factor, dpa - disc proliferation abnormal, CG9650 - cg9650 gene product from transcript cg9650-rg, CG4896 - cg4896 gene product from transcript cg4896-rj, CG8021 - cg8021 gene product from transcript cg8021-ra, CG12744 - cg12744 gene product from transcript cg12744-ra, Orc1 - origin recognition complex subunit 1, Mcm6 - minichromosome maintenance 6, Srp54 - cg4602 gene product from transcript cg4602-ra, Ets65A - ets at 65a, CG33695 - cg33695 gene product from transcript cg33695-rc, CG11317 - cg11317 gene product from transcript cg11317-ra, l(1)G0007 - lethal (1) g0007, slou - slouch, row - relative of woc, Nf-YC - nuclear factor y-box c, CG12071 - cg12071 gene product from transcript cg12071-rb, Mcm7 - minichromosome maintenance 7, CG9344 - cg9344 gene product from transcript cg9344-ra, CG14215 - cg14215 gene product from transcript cg14215-ra, tll - tailless, Rbf2 - retinoblastoma-family protein 2, mor - moira, gcm - glial cells missing, mus81 - cg3026 gene product from transcript cg3026-ra, CG12942 - cg12942 gene product from transcript cg12942-ra, fd59A - forkhead domain 59a, Taf7 - tbp-associated factor 7, U4-U6-60K - u4-u6 small nuclear riboprotein factor 60k, lark - cg8597 gene product from transcript cg8597-rd, Bap60 - brahma associated protein 60kd, CG12391 - cg12391 gene product from transcript cg12391-ra, disco - disconnected, Rpb5 - cg11979 gene product from transcript cg11979-rb, Rfx - cg6312 gene product from transcript cg6312-rc, pcm - pacman, CG11403 - cg11403 gene product from transcript cg11403-ra, Bgb - big brother, RanGap - ran gtpase activating protein, esg - escargot, nerfin-1 - nervous fingers 1, CG18262 - cg18262 gene product from transcript cg18262-ra, wor - worniu, sna - snail, CG4133 - cg4133 gene product from transcript cg4133-rc, CG34422 - cg34422 gene product from transcript cg34422-rd, crp - cropped, CG13690 - cg13690 gene product from transcript cg13690-ra, NELF-B - cg32721 gene product from transcript cg32721-ra, Mcm2 - minichromosome maintenance 2, CG8388 - cg8388 gene product from transcript cg8388-ra, TH1 - cg9984 gene product from transcript cg9984-ra, eIF4AIII - cg7483 gene product from transcript cg7483-ra, Hel25E - helicase at 25e, scro - scarecrow, CG1582 - cg1582 gene product from transcript cg1582-ra, E(spl)m8-HLH - enhancer of split m8, helix-loop-helix, CG32105 - cg32105 gene product from transcript cg32105-rb, CG2145 - cg2145 gene product from transcript cg2145-ra, SoxN - soxneuro, Bap170 - brahma associated protein 170kd, CG11294 - cg11294 gene product from transcript cg11294-rb, Vsx1 - visual system homeobox 1 ortholog, CG3605 - cg3605 gene product from transcript cg3605-rb, Mcm3 - minichromosome maintenance 3, CG33213 - cg33213 gene product from transcript cg33213-ra, l(3)73Ah - lethal (3) 73ah, Taf2 - tbp-associated factor 2, CG4203 - cg4203 gene product from transcript cg4203-ra, Aats-phe - phenylalanyl-trna synthetase, dmrt99B - doublesex-mab related 99b, Larp7 - la related protein 7, Mi-2 - cg8103 gene product from transcript cg8103-ra, CG17803 - cg17803 gene product from transcript cg17803-ra, AP-2 - cg7807 gene product from transcript cg7807-rf, ap - apterous, CG8944 - cg8944 gene product from transcript cg8944-rb, Rrp1 - recombination repair protein 1, mip130 - myb-interacting protein 130, CG11263 - cg11263 gene product from transcript cg11263-ra, Cp190 - centrosomal protein 190kd, CG5986 - cg5986 gene product from transcript cg5986-ra, ash2 - absent, small, or homeotic discs 2, tra - transformer, hbn - homeobrain, CG13625 - cg13625 gene product from transcript cg13625-ra, insv - insensitive, Side - similar to deadpan, Hmx - h6-like-homeobox, CG8478 - cg8478 gene product from transcript cg8478-rd, ey - eyeless, dpn - deadpan, CG6540 - cg6540 gene product from transcript cg6540-ra, Ddx1 - dead-box-1, CG5641 - cg5641 gene product from transcript cg5641-ra, mip120 - myb-interacting protein 120, CG11696 - cg11696 gene product from transcript cg11696-ra, Lim3 - cg10699 gene product from transcript cg10699-rf, CG4936 - cg4936 gene product from transcript cg4936-ra, CG13204 - cg13204 gene product from transcript cg13204-ra, CG32364 - cg32364 gene product from transcript cg32364-ra, TBPH - tar dna-binding protein-43 homolog, D1 - d1 chromosomal protein, Hey - hairy/e(spl)-related with yrpw motif, fkh - fork head, scaf6 - cg33522 gene product from transcript cg33522-rd, SmD3 - small ribonucleoprotein particle protein smd3, CG13287 - cg13287 gene product from transcript cg13287-ra, pzg - putzig, Pole2 - cg10489 gene product from transcript cg10489-ra, nito - spenito, CG12863 - cg12863 gene product from transcript cg12863-ra, run - runt, crn - crooked neck, CG10306 - cg10306 gene product from transcript cg10306-ra, Optix - cg18455 gene product from transcript cg18455-rc, wdn - wings down, Oaz - o/e-associated zinc finger protein, borr - borealin-related, z - zeste, btd - buttonhead, CG4849 - cg4849 gene product from transcript cg4849-ra, mRpL44 - mitochondrial ribosomal protein l44, loqs - loquacious, dalao - cg7055 gene product from transcript cg7055-ra, Med - medea, fd96Cb - forkhead domain 96cb, del - deadlock, erm - earmuff, HLH3B - helix loop helix protein 3b, CG6227 - cg6227 gene product from transcript cg6227-ra, danr - distal antenna-related, Sos - son of sevenless, D - dichaete, CG6841 - cg6841 gene product from transcript cg6841-ra, Dip3 - dorsal interacting protein 3, CG13895 - cg13895 gene product from transcript cg13895-ra, CG3281 - cg3281 gene product from transcript cg3281-ra, MBD-like - cg8208 gene product from transcript cg8208-rc, tam - tamas, slp1 - sloppy paired 1, pita - cg3941 gene product from transcript cg3941-ra, yemalpha - yemanuclein alpha, Rrp4 - cg3931 gene product from transcript cg3931-ra, CG7185 - cg7185 gene product from transcript cg7185-rb, glo - glorund]
	GO:0043565	sequence-specific DNA binding	2.71e-09	1.85e-06	2.13	8207	445	563	65	[E(spl)m5-HLH - enhancer of split m5, helix-loop-helix, CG11294 - cg11294 gene product from transcript cg11294-rb, Vsx1 - visual system homeobox 1 ortholog, CG33213 - cg33213 gene product from transcript cg33213-ra, Taf2 - tbp-associated factor 2, l(3)73Ah - lethal (3) 73ah, ase - asense, dmrt99B - doublesex-mab related 99b, Dref - dna replication-related element factor, ind - intermediate neuroblasts defective, CG9650 - cg9650 gene product from transcript cg9650-rg, CG17803 - cg17803 gene product from transcript cg17803-ra, AP-2 - cg7807 gene product from transcript cg7807-rf, CG8944 - cg8944 gene product from transcript cg8944-rb, ap - apterous, Orc1 - origin recognition complex subunit 1, Ets65A - ets at 65a, hbn - homeobrain, insv - insensitive, Side - similar to deadpan, Hmx - h6-like-homeobox, ey - eyeless, CG8478 - cg8478 gene product from transcript cg8478-rd, dpn - deadpan, slou - slouch, Nf-YC - nuclear factor y-box c, CG12071 - cg12071 gene product from transcript cg12071-rb, mip120 - myb-interacting protein 120, CG11696 - cg11696 gene product from transcript cg11696-ra, Lim3 - cg10699 gene product from transcript cg10699-rf, tll - tailless, CG4936 - cg4936 gene product from transcript cg4936-ra, gcm - glial cells missing, CG12942 - cg12942 gene product from transcript cg12942-ra, fd59A - forkhead domain 59a, D1 - d1 chromosomal protein, Hey - hairy/e(spl)-related with yrpw motif, fkh - fork head, CG12391 - cg12391 gene product from transcript cg12391-ra, disco - disconnected, pzg - putzig, Rfx - cg6312 gene product from transcript cg6312-rc, run - runt, Optix - cg18455 gene product from transcript cg18455-rc, Bgb - big brother, esg - escargot, CG18262 - cg18262 gene product from transcript cg18262-ra, z - zeste, btd - buttonhead, sna - snail, crp - cropped, Med - medea, CG8388 - cg8388 gene product from transcript cg8388-ra, fd96Cb - forkhead domain 96cb, del - deadlock, erm - earmuff, HLH3B - helix loop helix protein 3b, D - dichaete, CG3281 - cg3281 gene product from transcript cg3281-ra, MBD-like - cg8208 gene product from transcript cg8208-rc, scro - scarecrow, slp1 - sloppy paired 1, pita - cg3941 gene product from transcript cg3941-ra, E(spl)m8-HLH - enhancer of split m8, helix-loop-helix, CG32105 - cg32105 gene product from transcript cg32105-rb]
	GO:1901363	heterocyclic compound binding	7.19e-08	3.93e-05	1.36	8207	2262	563	211	[CG5660 - cg5660 gene product from transcript cg5660-ra, Pros26.4 - proteasome 26s subunit subunit 4 atpase, eIF2B-delta - cg10315 gene product from transcript cg10315-ra, ase - asense, ind - intermediate neuroblasts defective, CG18600 - cg18600 gene product from transcript cg18600-ra, Dref - dna replication-related element factor, mRpL39 - mitochondrial ribosomal protein l39, dpa - disc proliferation abnormal, dib - disembodied, CG9650 - cg9650 gene product from transcript cg9650-rg, CG8021 - cg8021 gene product from transcript cg8021-ra, Orc1 - origin recognition complex subunit 1, Mcm6 - minichromosome maintenance 6, Srp54 - cg4602 gene product from transcript cg4602-ra, l(1)G0148 - lethal (1) g0148, CG11317 - cg11317 gene product from transcript cg11317-ra, l(1)G0007 - lethal (1) g0007, Nf-YC - nuclear factor y-box c, Mcm7 - minichromosome maintenance 7, Cyp4e3 - cytochrome p450-4e3, CG12071 - cg12071 gene product from transcript cg12071-rb, CG14215 - cg14215 gene product from transcript cg14215-ra, tll - tailless, CG10219 - cg10219 gene product from transcript cg10219-ra, Tak1 - tgf-beta activated kinase 1, Tbp-1 - tat-binding protein-1, mus81 - cg3026 gene product from transcript cg3026-ra, gcm - glial cells missing, fd59A - forkhead domain 59a, Taf7 - tbp-associated factor 7, Bap60 - brahma associated protein 60kd, pcm - pacman, CG42260 - cg42260 gene product from transcript cg42260-rb, CG11403 - cg11403 gene product from transcript cg11403-ra, blw - bellwether, Bgb - big brother, esg - escargot, CG18262 - cg18262 gene product from transcript cg18262-ra, ABCB7 - cg7955 gene product from transcript cg7955-ra, wor - worniu, sna - snail, aPKC - atypical protein kinase c, CG34422 - cg34422 gene product from transcript cg34422-rd, crp - cropped, NELF-B - cg32721 gene product from transcript cg32721-ra, png - pan gu, Mcm2 - minichromosome maintenance 2, CG1983 - cg1983 gene product from transcript cg1983-ra, eIF4AIII - cg7483 gene product from transcript cg7483-ra, Hel25E - helicase at 25e, brm - brahma, SoxN - soxneuro, Cyp304a1 - cg7241 gene product from transcript cg7241-ra, Bap170 - brahma associated protein 170kd, CG11294 - cg11294 gene product from transcript cg11294-rb, CG3605 - cg3605 gene product from transcript cg3605-rb, Pk17E - protein kinase-like 17e, CG33213 - cg33213 gene product from transcript cg33213-ra, Aats-phe - phenylalanyl-trna synthetase, CG4203 - cg4203 gene product from transcript cg4203-ra, dmrt99B - doublesex-mab related 99b, CG31121 - cg31121 gene product from transcript cg31121-ra, Larp7 - la related protein 7, Mi-2 - cg8103 gene product from transcript cg8103-ra, ap - apterous, CG8944 - cg8944 gene product from transcript cg8944-rb, Rrp1 - recombination repair protein 1, gammaTub23C - gamma-tubulin at 23c, mip130 - myb-interacting protein 130, CG11263 - cg11263 gene product from transcript cg11263-ra, Cp190 - centrosomal protein 190kd, ash2 - absent, small, or homeotic discs 2, hbn - homeobrain, CG13625 - cg13625 gene product from transcript cg13625-ra, Alas - aminolevulinate synthase, Pros45 - cg1489 gene product from transcript cg1489-ra, CG8478 - cg8478 gene product from transcript cg8478-rd, mip120 - myb-interacting protein 120, CG4936 - cg4936 gene product from transcript cg4936-ra, Cyp6t1 - cg1644 gene product from transcript cg1644-ra, Cyp4d1 - cytochrome p450-4d1, CG3837 - cg3837 gene product from transcript cg3837-ra, CG32364 - cg32364 gene product from transcript cg32364-ra, TBPH - tar dna-binding protein-43 homolog, D1 - d1 chromosomal protein, Kat60 - katanin 60, CG12863 - cg12863 gene product from transcript cg12863-ra, crn - crooked neck, run - runt, CG8745 - cg8745 gene product from transcript cg8745-ra, Optix - cg18455 gene product from transcript cg18455-rc, wdn - wings down, Oaz - o/e-associated zinc finger protein, Klp3A - kinesin-like protein at 3a, borr - borealin-related, btd - buttonhead, z - zeste, rept - reptin, mRpL44 - mitochondrial ribosomal protein l44, loqs - loquacious, dalao - cg7055 gene product from transcript cg7055-ra, SelD - selenide,water dikinase, cdc2c - cg10498 gene product from transcript cg10498-rc, fd96Cb - forkhead domain 96cb, betaTub56D - beta-tubulin at 56d, del - deadlock, Cyp12c1 - cg4120 gene product from transcript cg4120-ra, erm - earmuff, HLH3B - helix loop helix protein 3b, CG6227 - cg6227 gene product from transcript cg6227-ra, cenG1A - centaurin gamma 1a, danr - distal antenna-related, D - dichaete, Sos - son of sevenless, CG6841 - cg6841 gene product from transcript cg6841-ra, Dip3 - dorsal interacting protein 3, MBD-like - cg8208 gene product from transcript cg8208-rc, tam - tamas, Dsor1 - downstream of raf1, slp1 - sloppy paired 1, pita - cg3941 gene product from transcript cg3941-ra, yemalpha - yemanuclein alpha, Rrp4 - cg3931 gene product from transcript cg3931-ra, CG7185 - cg7185 gene product from transcript cg7185-rb, su(r) - suppressor of rudimentary, sad - shadow, E(spl)m5-HLH - enhancer of split m5, helix-loop-helix, Nelf-A - negative elongation factor a, CG9346 - cg9346 gene product from transcript cg9346-ra, Ercc1 - cg10215 gene product from transcript cg10215-ra, Pof - painting of fourth, CG32944 - cg32944 gene product from transcript cg32944-re, CG4896 - cg4896 gene product from transcript cg4896-rj, sub - subito, CG12744 - cg12744 gene product from transcript cg12744-ra, Cyp317a1 - cg17453 gene product from transcript cg17453-ra, CG10253 - cg10253 gene product from transcript cg10253-rd, CG7441 - cg7441 gene product from transcript cg7441-ra, Ets65A - ets at 65a, CG33695 - cg33695 gene product from transcript cg33695-rc, row - relative of woc, slou - slouch, CG9344 - cg9344 gene product from transcript cg9344-ra, Rbf2 - retinoblastoma-family protein 2, mor - moira, Aats-gln - glutaminyl-trna synthetase, Pkg21D - cgmp-dependent protein kinase 21d, CG5160 - cg5160 gene product from transcript cg5160-ra, CG12942 - cg12942 gene product from transcript cg12942-ra, U4-U6-60K - u4-u6 small nuclear riboprotein factor 60k, lark - cg8597 gene product from transcript cg8597-rd, gammaTub37C - gamma-tubulin at 37c, CG12391 - cg12391 gene product from transcript cg12391-ra, disco - disconnected, Rfx - cg6312 gene product from transcript cg6312-rc, Rpb5 - cg11979 gene product from transcript cg11979-rb, dnd - dead end, RanGap - ran gtpase activating protein, nerfin-1 - nervous fingers 1, CG4133 - cg4133 gene product from transcript cg4133-rc, CG8258 - cg8258 gene product from transcript cg8258-ra, ATPCL - atp citrate lyase, CG13690 - cg13690 gene product from transcript cg13690-ra, CG8388 - cg8388 gene product from transcript cg8388-ra, Cap - chromosome-associated protein, TH1 - cg9984 gene product from transcript cg9984-ra, CG1582 - cg1582 gene product from transcript cg1582-ra, scro - scarecrow, CG8908 - cg8908 gene product from transcript cg8908-re, E(spl)m8-HLH - enhancer of split m8, helix-loop-helix, pug - pugilist, CG32105 - cg32105 gene product from transcript cg32105-rb, CG2145 - cg2145 gene product from transcript cg2145-ra, spok - spookier, Vsx1 - visual system homeobox 1 ortholog, Mcm3 - minichromosome maintenance 3, l(3)73Ah - lethal (3) 73ah, Taf2 - tbp-associated factor 2, Nos - nitric oxide synthase, CG17803 - cg17803 gene product from transcript cg17803-ra, AP-2 - cg7807 gene product from transcript cg7807-rf, CG5986 - cg5986 gene product from transcript cg5986-ra, tra - transformer, insv - insensitive, Side - similar to deadpan, Hmx - h6-like-homeobox, ey - eyeless, dpn - deadpan, CG6540 - cg6540 gene product from transcript cg6540-ra, Ddx1 - dead-box-1, CG5641 - cg5641 gene product from transcript cg5641-ra, CG11696 - cg11696 gene product from transcript cg11696-ra, Lim3 - cg10699 gene product from transcript cg10699-rf, CG13204 - cg13204 gene product from transcript cg13204-ra, Hey - hairy/e(spl)-related with yrpw motif, fkh - fork head, scaf6 - cg33522 gene product from transcript cg33522-rd, ACC - acetyl-coa carboxylase, SmD3 - small ribonucleoprotein particle protein smd3, CG13287 - cg13287 gene product from transcript cg13287-ra, pzg - putzig, Pole2 - cg10489 gene product from transcript cg10489-ra, nito - spenito, CG10306 - cg10306 gene product from transcript cg10306-ra, CG4849 - cg4849 gene product from transcript cg4849-ra, Med - medea, CG13895 - cg13895 gene product from transcript cg13895-ra, CG3281 - cg3281 gene product from transcript cg3281-ra, otk - off-track, glo - glorund]
	GO:0097159	organic cyclic compound binding	1.09e-07	4.95e-05	1.35	8207	2273	563	211	[CG5660 - cg5660 gene product from transcript cg5660-ra, Pros26.4 - proteasome 26s subunit subunit 4 atpase, eIF2B-delta - cg10315 gene product from transcript cg10315-ra, ase - asense, ind - intermediate neuroblasts defective, CG18600 - cg18600 gene product from transcript cg18600-ra, Dref - dna replication-related element factor, mRpL39 - mitochondrial ribosomal protein l39, dpa - disc proliferation abnormal, dib - disembodied, CG9650 - cg9650 gene product from transcript cg9650-rg, CG8021 - cg8021 gene product from transcript cg8021-ra, Orc1 - origin recognition complex subunit 1, Mcm6 - minichromosome maintenance 6, Srp54 - cg4602 gene product from transcript cg4602-ra, l(1)G0148 - lethal (1) g0148, CG11317 - cg11317 gene product from transcript cg11317-ra, l(1)G0007 - lethal (1) g0007, Nf-YC - nuclear factor y-box c, Mcm7 - minichromosome maintenance 7, Cyp4e3 - cytochrome p450-4e3, CG12071 - cg12071 gene product from transcript cg12071-rb, CG14215 - cg14215 gene product from transcript cg14215-ra, tll - tailless, CG10219 - cg10219 gene product from transcript cg10219-ra, Tak1 - tgf-beta activated kinase 1, Tbp-1 - tat-binding protein-1, mus81 - cg3026 gene product from transcript cg3026-ra, gcm - glial cells missing, fd59A - forkhead domain 59a, Taf7 - tbp-associated factor 7, Bap60 - brahma associated protein 60kd, pcm - pacman, CG42260 - cg42260 gene product from transcript cg42260-rb, CG11403 - cg11403 gene product from transcript cg11403-ra, blw - bellwether, Bgb - big brother, esg - escargot, CG18262 - cg18262 gene product from transcript cg18262-ra, ABCB7 - cg7955 gene product from transcript cg7955-ra, wor - worniu, sna - snail, aPKC - atypical protein kinase c, CG34422 - cg34422 gene product from transcript cg34422-rd, crp - cropped, NELF-B - cg32721 gene product from transcript cg32721-ra, png - pan gu, Mcm2 - minichromosome maintenance 2, CG1983 - cg1983 gene product from transcript cg1983-ra, eIF4AIII - cg7483 gene product from transcript cg7483-ra, Hel25E - helicase at 25e, brm - brahma, SoxN - soxneuro, Cyp304a1 - cg7241 gene product from transcript cg7241-ra, Bap170 - brahma associated protein 170kd, CG11294 - cg11294 gene product from transcript cg11294-rb, CG3605 - cg3605 gene product from transcript cg3605-rb, Pk17E - protein kinase-like 17e, CG33213 - cg33213 gene product from transcript cg33213-ra, Aats-phe - phenylalanyl-trna synthetase, CG4203 - cg4203 gene product from transcript cg4203-ra, dmrt99B - doublesex-mab related 99b, CG31121 - cg31121 gene product from transcript cg31121-ra, Larp7 - la related protein 7, Mi-2 - cg8103 gene product from transcript cg8103-ra, ap - apterous, CG8944 - cg8944 gene product from transcript cg8944-rb, Rrp1 - recombination repair protein 1, gammaTub23C - gamma-tubulin at 23c, mip130 - myb-interacting protein 130, CG11263 - cg11263 gene product from transcript cg11263-ra, Cp190 - centrosomal protein 190kd, ash2 - absent, small, or homeotic discs 2, hbn - homeobrain, CG13625 - cg13625 gene product from transcript cg13625-ra, Alas - aminolevulinate synthase, Pros45 - cg1489 gene product from transcript cg1489-ra, CG8478 - cg8478 gene product from transcript cg8478-rd, mip120 - myb-interacting protein 120, CG4936 - cg4936 gene product from transcript cg4936-ra, Cyp6t1 - cg1644 gene product from transcript cg1644-ra, Cyp4d1 - cytochrome p450-4d1, CG3837 - cg3837 gene product from transcript cg3837-ra, CG32364 - cg32364 gene product from transcript cg32364-ra, TBPH - tar dna-binding protein-43 homolog, D1 - d1 chromosomal protein, Kat60 - katanin 60, CG12863 - cg12863 gene product from transcript cg12863-ra, crn - crooked neck, run - runt, CG8745 - cg8745 gene product from transcript cg8745-ra, Optix - cg18455 gene product from transcript cg18455-rc, wdn - wings down, Oaz - o/e-associated zinc finger protein, Klp3A - kinesin-like protein at 3a, borr - borealin-related, btd - buttonhead, z - zeste, rept - reptin, mRpL44 - mitochondrial ribosomal protein l44, loqs - loquacious, dalao - cg7055 gene product from transcript cg7055-ra, SelD - selenide,water dikinase, cdc2c - cg10498 gene product from transcript cg10498-rc, fd96Cb - forkhead domain 96cb, betaTub56D - beta-tubulin at 56d, del - deadlock, Cyp12c1 - cg4120 gene product from transcript cg4120-ra, erm - earmuff, HLH3B - helix loop helix protein 3b, CG6227 - cg6227 gene product from transcript cg6227-ra, cenG1A - centaurin gamma 1a, danr - distal antenna-related, D - dichaete, Sos - son of sevenless, CG6841 - cg6841 gene product from transcript cg6841-ra, Dip3 - dorsal interacting protein 3, MBD-like - cg8208 gene product from transcript cg8208-rc, tam - tamas, Dsor1 - downstream of raf1, slp1 - sloppy paired 1, pita - cg3941 gene product from transcript cg3941-ra, yemalpha - yemanuclein alpha, Rrp4 - cg3931 gene product from transcript cg3931-ra, CG7185 - cg7185 gene product from transcript cg7185-rb, su(r) - suppressor of rudimentary, sad - shadow, E(spl)m5-HLH - enhancer of split m5, helix-loop-helix, Nelf-A - negative elongation factor a, CG9346 - cg9346 gene product from transcript cg9346-ra, Ercc1 - cg10215 gene product from transcript cg10215-ra, Pof - painting of fourth, CG32944 - cg32944 gene product from transcript cg32944-re, CG4896 - cg4896 gene product from transcript cg4896-rj, sub - subito, CG12744 - cg12744 gene product from transcript cg12744-ra, Cyp317a1 - cg17453 gene product from transcript cg17453-ra, CG10253 - cg10253 gene product from transcript cg10253-rd, CG7441 - cg7441 gene product from transcript cg7441-ra, Ets65A - ets at 65a, CG33695 - cg33695 gene product from transcript cg33695-rc, row - relative of woc, slou - slouch, CG9344 - cg9344 gene product from transcript cg9344-ra, Rbf2 - retinoblastoma-family protein 2, mor - moira, Aats-gln - glutaminyl-trna synthetase, Pkg21D - cgmp-dependent protein kinase 21d, CG5160 - cg5160 gene product from transcript cg5160-ra, CG12942 - cg12942 gene product from transcript cg12942-ra, U4-U6-60K - u4-u6 small nuclear riboprotein factor 60k, lark - cg8597 gene product from transcript cg8597-rd, gammaTub37C - gamma-tubulin at 37c, CG12391 - cg12391 gene product from transcript cg12391-ra, disco - disconnected, Rfx - cg6312 gene product from transcript cg6312-rc, Rpb5 - cg11979 gene product from transcript cg11979-rb, dnd - dead end, RanGap - ran gtpase activating protein, nerfin-1 - nervous fingers 1, CG4133 - cg4133 gene product from transcript cg4133-rc, CG8258 - cg8258 gene product from transcript cg8258-ra, ATPCL - atp citrate lyase, CG13690 - cg13690 gene product from transcript cg13690-ra, CG8388 - cg8388 gene product from transcript cg8388-ra, Cap - chromosome-associated protein, TH1 - cg9984 gene product from transcript cg9984-ra, CG1582 - cg1582 gene product from transcript cg1582-ra, scro - scarecrow, CG8908 - cg8908 gene product from transcript cg8908-re, E(spl)m8-HLH - enhancer of split m8, helix-loop-helix, pug - pugilist, CG32105 - cg32105 gene product from transcript cg32105-rb, CG2145 - cg2145 gene product from transcript cg2145-ra, spok - spookier, Vsx1 - visual system homeobox 1 ortholog, Mcm3 - minichromosome maintenance 3, l(3)73Ah - lethal (3) 73ah, Taf2 - tbp-associated factor 2, Nos - nitric oxide synthase, CG17803 - cg17803 gene product from transcript cg17803-ra, AP-2 - cg7807 gene product from transcript cg7807-rf, CG5986 - cg5986 gene product from transcript cg5986-ra, tra - transformer, insv - insensitive, Side - similar to deadpan, Hmx - h6-like-homeobox, ey - eyeless, dpn - deadpan, CG6540 - cg6540 gene product from transcript cg6540-ra, Ddx1 - dead-box-1, CG5641 - cg5641 gene product from transcript cg5641-ra, CG11696 - cg11696 gene product from transcript cg11696-ra, Lim3 - cg10699 gene product from transcript cg10699-rf, CG13204 - cg13204 gene product from transcript cg13204-ra, Hey - hairy/e(spl)-related with yrpw motif, fkh - fork head, scaf6 - cg33522 gene product from transcript cg33522-rd, ACC - acetyl-coa carboxylase, SmD3 - small ribonucleoprotein particle protein smd3, CG13287 - cg13287 gene product from transcript cg13287-ra, pzg - putzig, Pole2 - cg10489 gene product from transcript cg10489-ra, nito - spenito, CG10306 - cg10306 gene product from transcript cg10306-ra, CG4849 - cg4849 gene product from transcript cg4849-ra, Med - medea, CG13895 - cg13895 gene product from transcript cg13895-ra, CG3281 - cg3281 gene product from transcript cg3281-ra, otk - off-track, glo - glorund]
	GO:0003700	DNA-binding transcription factor activity	2.52e-07	9.82e-05	2.02	8207	405	563	56	[E(spl)m5-HLH - enhancer of split m5, helix-loop-helix, CG11294 - cg11294 gene product from transcript cg11294-rb, Vsx1 - visual system homeobox 1 ortholog, CG33213 - cg33213 gene product from transcript cg33213-ra, l(3)73Ah - lethal (3) 73ah, ase - asense, dmrt99B - doublesex-mab related 99b, ind - intermediate neuroblasts defective, Dref - dna replication-related element factor, CG9650 - cg9650 gene product from transcript cg9650-rg, CG17803 - cg17803 gene product from transcript cg17803-ra, AP-2 - cg7807 gene product from transcript cg7807-rf, ap - apterous, Ets65A - ets at 65a, hbn - homeobrain, ey - eyeless, CG8478 - cg8478 gene product from transcript cg8478-rd, dpn - deadpan, slou - slouch, Nf-YC - nuclear factor y-box c, CG12071 - cg12071 gene product from transcript cg12071-rb, CG11696 - cg11696 gene product from transcript cg11696-ra, Lim3 - cg10699 gene product from transcript cg10699-rf, tll - tailless, Rbf2 - retinoblastoma-family protein 2, CG13204 - cg13204 gene product from transcript cg13204-ra, CG4936 - cg4936 gene product from transcript cg4936-ra, gcm - glial cells missing, CG12942 - cg12942 gene product from transcript cg12942-ra, fd59A - forkhead domain 59a, woc - without children, Taf7 - tbp-associated factor 7, fkh - fork head, Bap60 - brahma associated protein 60kd, CG12391 - cg12391 gene product from transcript cg12391-ra, run - runt, Optix - cg18455 gene product from transcript cg18455-rc, esg - escargot, CG18262 - cg18262 gene product from transcript cg18262-ra, wor - worniu, btd - buttonhead, sna - snail, crp - cropped, Med - medea, CG8388 - cg8388 gene product from transcript cg8388-ra, fd96Cb - forkhead domain 96cb, ato - atonal, HLH3B - helix loop helix protein 3b, danr - distal antenna-related, D - dichaete, Dip3 - dorsal interacting protein 3, slp1 - sloppy paired 1, scro - scarecrow, E(spl)m8-HLH - enhancer of split m8, helix-loop-helix, CG32105 - cg32105 gene product from transcript cg32105-rb, SoxN - soxneuro]
	GO:0001067	regulatory region nucleic acid binding	4.32e-06	0.00147	2.03	8207	316	563	44	[E(spl)m5-HLH - enhancer of split m5, helix-loop-helix, CG12942 - cg12942 gene product from transcript cg12942-ra, CG11294 - cg11294 gene product from transcript cg11294-rb, Taf7 - tbp-associated factor 7, Hey - hairy/e(spl)-related with yrpw motif, fkh - fork head, CG12391 - cg12391 gene product from transcript cg12391-ra, disco - disconnected, CG33213 - cg33213 gene product from transcript cg33213-ra, pzg - putzig, l(3)73Ah - lethal (3) 73ah, Taf2 - tbp-associated factor 2, dmrt99B - doublesex-mab related 99b, ase - asense, Dref - dna replication-related element factor, Optix - cg18455 gene product from transcript cg18455-rc, CG17803 - cg17803 gene product from transcript cg17803-ra, esg - escargot, AP-2 - cg7807 gene product from transcript cg7807-rf, ap - apterous, sna - snail, ash2 - absent, small, or homeotic discs 2, CG34422 - cg34422 gene product from transcript cg34422-rd, hbn - homeobrain, Side - similar to deadpan, CG8388 - cg8388 gene product from transcript cg8388-ra, ey - eyeless, CG8478 - cg8478 gene product from transcript cg8478-rd, erm - earmuff, dpn - deadpan, HLH3B - helix loop helix protein 3b, slou - slouch, CG12071 - cg12071 gene product from transcript cg12071-rb, mip120 - myb-interacting protein 120, CG3281 - cg3281 gene product from transcript cg3281-ra, CG11696 - cg11696 gene product from transcript cg11696-ra, Lim3 - cg10699 gene product from transcript cg10699-rf, Rbf2 - retinoblastoma-family protein 2, scro - scarecrow, CG4936 - cg4936 gene product from transcript cg4936-ra, slp1 - sloppy paired 1, E(spl)m8-HLH - enhancer of split m8, helix-loop-helix, CG32105 - cg32105 gene product from transcript cg32105-rb, gcm - glial cells missing]
	GO:0044212	transcription regulatory region DNA binding	4.32e-06	0.00131	2.03	8207	316	563	44	[E(spl)m5-HLH - enhancer of split m5, helix-loop-helix, CG12942 - cg12942 gene product from transcript cg12942-ra, CG11294 - cg11294 gene product from transcript cg11294-rb, Taf7 - tbp-associated factor 7, fkh - fork head, Hey - hairy/e(spl)-related with yrpw motif, CG12391 - cg12391 gene product from transcript cg12391-ra, disco - disconnected, CG33213 - cg33213 gene product from transcript cg33213-ra, pzg - putzig, Taf2 - tbp-associated factor 2, l(3)73Ah - lethal (3) 73ah, dmrt99B - doublesex-mab related 99b, ase - asense, Dref - dna replication-related element factor, Optix - cg18455 gene product from transcript cg18455-rc, CG17803 - cg17803 gene product from transcript cg17803-ra, esg - escargot, AP-2 - cg7807 gene product from transcript cg7807-rf, ap - apterous, sna - snail, ash2 - absent, small, or homeotic discs 2, CG34422 - cg34422 gene product from transcript cg34422-rd, hbn - homeobrain, Side - similar to deadpan, CG8388 - cg8388 gene product from transcript cg8388-ra, ey - eyeless, CG8478 - cg8478 gene product from transcript cg8478-rd, erm - earmuff, dpn - deadpan, HLH3B - helix loop helix protein 3b, slou - slouch, CG12071 - cg12071 gene product from transcript cg12071-rb, mip120 - myb-interacting protein 120, CG3281 - cg3281 gene product from transcript cg3281-ra, CG11696 - cg11696 gene product from transcript cg11696-ra, Lim3 - cg10699 gene product from transcript cg10699-rf, Rbf2 - retinoblastoma-family protein 2, scro - scarecrow, CG4936 - cg4936 gene product from transcript cg4936-ra, slp1 - sloppy paired 1, E(spl)m8-HLH - enhancer of split m8, helix-loop-helix, CG32105 - cg32105 gene product from transcript cg32105-rb, gcm - glial cells missing]
	GO:0003712	transcription coregulator activity	6.11e-06	0.00167	2.64	8207	138	563	25	[E(spl)m5-HLH - enhancer of split m5, helix-loop-helix, Taf7 - tbp-associated factor 7, Hey - hairy/e(spl)-related with yrpw motif, MED16 - mediator complex subunit 16, Bap60 - brahma associated protein 60kd, nab - cg33545 gene product from transcript cg33545-rc, MED17 - mediator complex subunit 17, CG13287 - cg13287 gene product from transcript cg13287-ra, Lpin - lipin, Bgb - big brother, sna - snail, rept - reptin, Rpd3 - cg7471 gene product from transcript cg7471-ra, insv - insensitive, Side - similar to deadpan, ebi - cg4063 gene product from transcript cg4063-ra, dpn - deadpan, Ddx1 - dead-box-1, MED25 - mediator complex subunit 25, Dip3 - dorsal interacting protein 3, MBD-like - cg8208 gene product from transcript cg8208-rc, Lpt - lost phds of trr, CG13204 - cg13204 gene product from transcript cg13204-ra, E(spl)m8-HLH - enhancer of split m8, helix-loop-helix, MED27 - mediator complex subunit 27]
	GO:1990837	sequence-specific double-stranded DNA binding	9.49e-06	0.00236	2.01	8207	305	563	42	[E(spl)m5-HLH - enhancer of split m5, helix-loop-helix, CG12942 - cg12942 gene product from transcript cg12942-ra, CG11294 - cg11294 gene product from transcript cg11294-rb, D1 - d1 chromosomal protein, fkh - fork head, Hey - hairy/e(spl)-related with yrpw motif, CG12391 - cg12391 gene product from transcript cg12391-ra, disco - disconnected, CG33213 - cg33213 gene product from transcript cg33213-ra, pzg - putzig, Taf2 - tbp-associated factor 2, l(3)73Ah - lethal (3) 73ah, dmrt99B - doublesex-mab related 99b, ase - asense, Dref - dna replication-related element factor, Optix - cg18455 gene product from transcript cg18455-rc, CG17803 - cg17803 gene product from transcript cg17803-ra, esg - escargot, AP-2 - cg7807 gene product from transcript cg7807-rf, ap - apterous, sna - snail, Orc1 - origin recognition complex subunit 1, hbn - homeobrain, Side - similar to deadpan, CG8388 - cg8388 gene product from transcript cg8388-ra, del - deadlock, ey - eyeless, CG8478 - cg8478 gene product from transcript cg8478-rd, dpn - deadpan, HLH3B - helix loop helix protein 3b, slou - slouch, CG12071 - cg12071 gene product from transcript cg12071-rb, mip120 - myb-interacting protein 120, CG3281 - cg3281 gene product from transcript cg3281-ra, CG11696 - cg11696 gene product from transcript cg11696-ra, Lim3 - cg10699 gene product from transcript cg10699-rf, scro - scarecrow, CG4936 - cg4936 gene product from transcript cg4936-ra, slp1 - sloppy paired 1, E(spl)m8-HLH - enhancer of split m8, helix-loop-helix, CG32105 - cg32105 gene product from transcript cg32105-rb, gcm - glial cells missing]
	GO:0003690	double-stranded DNA binding	1.69e-05	0.00384	1.93	8207	333	563	44	[E(spl)m5-HLH - enhancer of split m5, helix-loop-helix, CG12942 - cg12942 gene product from transcript cg12942-ra, TBPH - tar dna-binding protein-43 homolog, CG11294 - cg11294 gene product from transcript cg11294-rb, D1 - d1 chromosomal protein, Hey - hairy/e(spl)-related with yrpw motif, fkh - fork head, CG12391 - cg12391 gene product from transcript cg12391-ra, disco - disconnected, CG33213 - cg33213 gene product from transcript cg33213-ra, pzg - putzig, l(3)73Ah - lethal (3) 73ah, Taf2 - tbp-associated factor 2, CG4203 - cg4203 gene product from transcript cg4203-ra, dmrt99B - doublesex-mab related 99b, ase - asense, Dref - dna replication-related element factor, Optix - cg18455 gene product from transcript cg18455-rc, CG17803 - cg17803 gene product from transcript cg17803-ra, esg - escargot, AP-2 - cg7807 gene product from transcript cg7807-rf, ap - apterous, sna - snail, Orc1 - origin recognition complex subunit 1, hbn - homeobrain, Side - similar to deadpan, CG8388 - cg8388 gene product from transcript cg8388-ra, del - deadlock, ey - eyeless, CG8478 - cg8478 gene product from transcript cg8478-rd, dpn - deadpan, HLH3B - helix loop helix protein 3b, slou - slouch, CG12071 - cg12071 gene product from transcript cg12071-rb, mip120 - myb-interacting protein 120, CG3281 - cg3281 gene product from transcript cg3281-ra, CG11696 - cg11696 gene product from transcript cg11696-ra, Lim3 - cg10699 gene product from transcript cg10699-rf, scro - scarecrow, CG4936 - cg4936 gene product from transcript cg4936-ra, slp1 - sloppy paired 1, E(spl)m8-HLH - enhancer of split m8, helix-loop-helix, CG32105 - cg32105 gene product from transcript cg32105-rb, gcm - glial cells missing]
	GO:0000976	transcription regulatory region sequence-specific DNA binding	1.8e-05	0.00378	2.02	8207	282	563	39	[E(spl)m5-HLH - enhancer of split m5, helix-loop-helix, CG12942 - cg12942 gene product from transcript cg12942-ra, CG11294 - cg11294 gene product from transcript cg11294-rb, Hey - hairy/e(spl)-related with yrpw motif, fkh - fork head, CG12391 - cg12391 gene product from transcript cg12391-ra, disco - disconnected, CG33213 - cg33213 gene product from transcript cg33213-ra, pzg - putzig, l(3)73Ah - lethal (3) 73ah, Taf2 - tbp-associated factor 2, dmrt99B - doublesex-mab related 99b, ase - asense, Dref - dna replication-related element factor, Optix - cg18455 gene product from transcript cg18455-rc, CG17803 - cg17803 gene product from transcript cg17803-ra, esg - escargot, AP-2 - cg7807 gene product from transcript cg7807-rf, ap - apterous, sna - snail, hbn - homeobrain, Side - similar to deadpan, CG8388 - cg8388 gene product from transcript cg8388-ra, ey - eyeless, CG8478 - cg8478 gene product from transcript cg8478-rd, dpn - deadpan, HLH3B - helix loop helix protein 3b, slou - slouch, CG12071 - cg12071 gene product from transcript cg12071-rb, mip120 - myb-interacting protein 120, CG3281 - cg3281 gene product from transcript cg3281-ra, CG11696 - cg11696 gene product from transcript cg11696-ra, Lim3 - cg10699 gene product from transcript cg10699-rf, CG4936 - cg4936 gene product from transcript cg4936-ra, slp1 - sloppy paired 1, scro - scarecrow, E(spl)m8-HLH - enhancer of split m8, helix-loop-helix, CG32105 - cg32105 gene product from transcript cg32105-rb, gcm - glial cells missing]
	GO:0003682	chromatin binding	2.99e-05	0.00584	2.37	8207	160	563	26	[Ctf4 - cg13350 gene product from transcript cg13350-ra, Caf1 - chromatin assembly factor 1 subunit, woc - without children, Sfmbt - scm-related gene containing four mbt domains, Pof - painting of fourth, CG13287 - cg13287 gene product from transcript cg13287-ra, pzg - putzig, Taf2 - tbp-associated factor 2, atms - antimeros, MRG15 - cg6363 gene product from transcript cg6363-ra, Mi-2 - cg8103 gene product from transcript cg8103-ra, CG3430 - cg3430 gene product from transcript cg3430-ra, LBR - lamin b receptor, Cp190 - centrosomal protein 190kd, HP1c - cg6990 gene product from transcript cg6990-ra, insv - insensitive, ebi - cg4063 gene product from transcript cg4063-ra, ph-p - polyhomeotic proximal, Cap - chromosome-associated protein, Ddx1 - dead-box-1, row - relative of woc, CG14215 - cg14215 gene product from transcript cg14215-ra, Lpt - lost phds of trr, pita - cg3941 gene product from transcript cg3941-ra, CG13902 - cg13902 gene product from transcript cg13902-rc, SoxN - soxneuro]
	GO:0001012	RNA polymerase II regulatory region DNA binding	5.39e-05	0.00982	2.11	8207	214	563	31	[E(spl)m5-HLH - enhancer of split m5, helix-loop-helix, CG11294 - cg11294 gene product from transcript cg11294-rb, fkh - fork head, Hey - hairy/e(spl)-related with yrpw motif, CG33213 - cg33213 gene product from transcript cg33213-ra, pzg - putzig, Taf2 - tbp-associated factor 2, l(3)73Ah - lethal (3) 73ah, dmrt99B - doublesex-mab related 99b, ase - asense, esg - escargot, ap - apterous, AP-2 - cg7807 gene product from transcript cg7807-rf, sna - snail, hbn - homeobrain, Side - similar to deadpan, CG8388 - cg8388 gene product from transcript cg8388-ra, CG8478 - cg8478 gene product from transcript cg8478-rd, ey - eyeless, dpn - deadpan, HLH3B - helix loop helix protein 3b, slou - slouch, CG12071 - cg12071 gene product from transcript cg12071-rb, mip120 - myb-interacting protein 120, CG3281 - cg3281 gene product from transcript cg3281-ra, Lim3 - cg10699 gene product from transcript cg10699-rf, Rbf2 - retinoblastoma-family protein 2, scro - scarecrow, E(spl)m8-HLH - enhancer of split m8, helix-loop-helix, CG32105 - cg32105 gene product from transcript cg32105-rb, gcm - glial cells missing]
	GO:0005488	binding	5.84e-05	0.00997	1.15	8207	4265	563	337	[Sas-4 - cg10061 gene product from transcript cg10061-ra, scra - scraps, CG5660 - cg5660 gene product from transcript cg5660-ra, MED17 - mediator complex subunit 17, eIF2B-delta - cg10315 gene product from transcript cg10315-ra, Pros26.4 - proteasome 26s subunit subunit 4 atpase, ase - asense, ind - intermediate neuroblasts defective, CG18600 - cg18600 gene product from transcript cg18600-ra, Dref - dna replication-related element factor, mRpL39 - mitochondrial ribosomal protein l39, CG1677 - cg1677 gene product from transcript cg1677-rb, dib - disembodied, dpa - disc proliferation abnormal, CG11584 - cg11584 gene product from transcript cg11584-rc, CG9650 - cg9650 gene product from transcript cg9650-rg, CG8021 - cg8021 gene product from transcript cg8021-ra, Ocho - cg3396 gene product from transcript cg3396-rb, Appl - beta amyloid protein precursor-like, CG15537 - cg15537 gene product from transcript cg15537-rb, Orc1 - origin recognition complex subunit 1, CG14476 - cg14476 gene product from transcript cg14476-rb, Mcm6 - minichromosome maintenance 6, Las - lipoic acid synthase, Srp54 - cg4602 gene product from transcript cg4602-ra, CG8223 - cg8223 gene product from transcript cg8223-ra, CG8830 - cg8830 gene product from transcript cg8830-rb, l(1)G0148 - lethal (1) g0148, CG11317 - cg11317 gene product from transcript cg11317-ra, S-Lap1 - sperm-leucylaminopeptidase 1, Lac - lachesin, CG5199 - cg5199 gene product from transcript cg5199-rb, l(1)G0007 - lethal (1) g0007, Psn - presenilin, Nf-YC - nuclear factor y-box c, Mcm7 - minichromosome maintenance 7, Cyp4e3 - cytochrome p450-4e3, CG12071 - cg12071 gene product from transcript cg12071-rb, CG6020 - cg6020 gene product from transcript cg6020-ra, CG14215 - cg14215 gene product from transcript cg14215-ra, nvd - neverland, tll - tailless, spdo - sanpodo, Tak1 - tgf-beta activated kinase 1, CG10219 - cg10219 gene product from transcript cg10219-ra, Tbp-1 - tat-binding protein-1, mus81 - cg3026 gene product from transcript cg3026-ra, gcm - glial cells missing, Incenp - inner centromere protein, fd59A - forkhead domain 59a, Taf7 - tbp-associated factor 7, Bap60 - brahma associated protein 60kd, CycE - cyclin e, pcm - pacman, UbcD4 - ubiquitin conjugating enzyme 4, CG42260 - cg42260 gene product from transcript cg42260-rb, CG11403 - cg11403 gene product from transcript cg11403-ra, Cand1 - cullin-associated and neddylation-dissociated 1, Bgb - big brother, blw - bellwether, esg - escargot, CG18262 - cg18262 gene product from transcript cg18262-ra, Rpn11 - regulatory particle non-atpase 11, ABCB7 - cg7955 gene product from transcript cg7955-ra, wor - worniu, sna - snail, CG4646 - cg4646 gene product from transcript cg4646-ra, aPKC - atypical protein kinase c, Mfap1 - microfibril-associated protein 1, CG6188 - cg6188 gene product from transcript cg6188-ra, comm - commissureless, CG34422 - cg34422 gene product from transcript cg34422-rd, crp - cropped, NELF-B - cg32721 gene product from transcript cg32721-ra, png - pan gu, Mcm2 - minichromosome maintenance 2, ato - atonal, Idgf5 - imaginal disc growth factor 5, CG1983 - cg1983 gene product from transcript cg1983-ra, eIF4AIII - cg7483 gene product from transcript cg7483-ra, gig - gigas, brm - brahma, Cdc37 - cg12019 gene product from transcript cg12019-ra, Hel25E - helicase at 25e, SoxN - soxneuro, CG31648 - cg31648 gene product from transcript cg31648-ra, Cyp304a1 - cg7241 gene product from transcript cg7241-ra, Ndc80 - cg9938 gene product from transcript cg9938-ra, Bap170 - brahma associated protein 170kd, CG2046 - cg2046 gene product from transcript cg2046-ra, Pex5 - peroxin 5, CG1218 - cg1218 gene product from transcript cg1218-ra, Ctf4 - cg13350 gene product from transcript cg13350-ra, CG11294 - cg11294 gene product from transcript cg11294-rb, Caf1 - chromatin assembly factor 1 subunit, CG3605 - cg3605 gene product from transcript cg3605-rb, Pk17E - protein kinase-like 17e, CG33213 - cg33213 gene product from transcript cg33213-ra, CG6752 - cg6752 gene product from transcript cg6752-ra, Aats-phe - phenylalanyl-trna synthetase, CG4203 - cg4203 gene product from transcript cg4203-ra, dmrt99B - doublesex-mab related 99b, CG31121 - cg31121 gene product from transcript cg31121-ra, MRG15 - cg6363 gene product from transcript cg6363-ra, Larp7 - la related protein 7, beta4GalT7 - beta-4-galactosyltransferase 7, Mi-2 - cg8103 gene product from transcript cg8103-ra, Actn - alpha actinin, ap - apterous, CG8944 - cg8944 gene product from transcript cg8944-rb, fl(2)d - female lethal d, Rrp1 - recombination repair protein 1, gammaTub23C - gamma-tubulin at 23c, CG11263 - cg11263 gene product from transcript cg11263-ra, mip130 - myb-interacting protein 130, Cp190 - centrosomal protein 190kd, ash2 - absent, small, or homeotic discs 2, MtnA - metallothionein a, hbn - homeobrain, CG13625 - cg13625 gene product from transcript cg13625-ra, Alas - aminolevulinate synthase, ph-p - polyhomeotic proximal, Pros45 - cg1489 gene product from transcript cg1489-ra, CG15097 - cg15097 gene product from transcript cg15097-rc, tok - tolkin, mira - miranda, CG8478 - cg8478 gene product from transcript cg8478-rd, ND23 - nadh:ubiquinone reductase 23kd subunit precursor, CG3523 - cg3523 gene product from transcript cg3523-ra, wds - will die slowly, mip120 - myb-interacting protein 120, Lpt - lost phds of trr, CG4936 - cg4936 gene product from transcript cg4936-ra, Cyp6t1 - cg1644 gene product from transcript cg1644-ra, Cyp4d1 - cytochrome p450-4d1, Taf6 - tbp-associated factor 6, CG3837 - cg3837 gene product from transcript cg3837-ra, CG32364 - cg32364 gene product from transcript cg32364-ra, TBPH - tar dna-binding protein-43 homolog, D1 - d1 chromosomal protein, CG7137 - cg7137 gene product from transcript cg7137-ra, Kat60 - katanin 60, hyx - hyrax, CG18135 - cg18135 gene product from transcript cg18135-rb, CG12863 - cg12863 gene product from transcript cg12863-ra, crn - crooked neck, run - runt, CG8745 - cg8745 gene product from transcript cg8745-ra, phyl - phyllopod, Optix - cg18455 gene product from transcript cg18455-rc, wdn - wings down, Oaz - o/e-associated zinc finger protein, Klp3A - kinesin-like protein at 3a, borr - borealin-related, btd - buttonhead, z - zeste, Spindly - cg15415 gene product from transcript cg15415-rb, Unc-115a - cg31352 gene product from transcript cg31352-ra, rept - reptin, mRpL44 - mitochondrial ribosomal protein l44, loqs - loquacious, Traf4 - tnf-receptor-associated factor 4, Atu - another transcription unit, dalao - cg7055 gene product from transcript cg7055-ra, Rga - regena, SelD - selenide,water dikinase, cdc2c - cg10498 gene product from transcript cg10498-rc, APC4 - anaphase promoting complex 4, betaTub56D - beta-tubulin at 56d, HDAC6 - cg6170 gene product from transcript cg6170-ra, fd96Cb - forkhead domain 96cb, Cyp12c1 - cg4120 gene product from transcript cg4120-ra, del - deadlock, Patj - cg12021 gene product from transcript cg12021-rc, erm - earmuff, HLH3B - helix loop helix protein 3b, CG6227 - cg6227 gene product from transcript cg6227-ra, cenG1A - centaurin gamma 1a, D - dichaete, danr - distal antenna-related, Sos - son of sevenless, plx - pollux, CG6841 - cg6841 gene product from transcript cg6841-ra, Dip3 - dorsal interacting protein 3, MBD-like - cg8208 gene product from transcript cg8208-rc, tam - tamas, Dsor1 - downstream of raf1, slp1 - sloppy paired 1, pita - cg3941 gene product from transcript cg3941-ra, yemalpha - yemanuclein alpha, Rrp4 - cg3931 gene product from transcript cg3931-ra, MED27 - mediator complex subunit 27, Grip128 - cg9201 gene product from transcript cg9201-rb, CG7185 - cg7185 gene product from transcript cg7185-rb, su(r) - suppressor of rudimentary, Map60 - microtubule-associated protein 60, E(spl)m6-BFM - enhancer of split m6, bearded family member, sad - shadow, E(spl)m5-HLH - enhancer of split m5, helix-loop-helix, Nelf-A - negative elongation factor a, CG9346 - cg9346 gene product from transcript cg9346-ra, Pof - painting of fourth, Ercc1 - cg10215 gene product from transcript cg10215-ra, feo - fascetto, nkd - naked cuticle, atms - antimeros, Lnk - cg17367 gene product from transcript cg17367-rc, CG32944 - cg32944 gene product from transcript cg32944-re, Obp46a - odorant-binding protein 46a, CG4896 - cg4896 gene product from transcript cg4896-rj, sub - subito, CG3430 - cg3430 gene product from transcript cg3430-ra, king-tubby - king tubby, Cyp317a1 - cg17453 gene product from transcript cg17453-ra, CG12744 - cg12744 gene product from transcript cg12744-ra, CG10253 - cg10253 gene product from transcript cg10253-rd, CG7441 - cg7441 gene product from transcript cg7441-ra, Ets65A - ets at 65a, Fmrf - fmrfamide-related, CG1116 - cg1116 gene product from transcript cg1116-rb, CG33695 - cg33695 gene product from transcript cg33695-rc, row - relative of woc, slou - slouch, Npl4 - npl4 ortholog, CG9344 - cg9344 gene product from transcript cg9344-ra, Rbf2 - retinoblastoma-family protein 2, mor - moira, Saf6 - saga factor-like taf6, Aats-gln - glutaminyl-trna synthetase, Pkg21D - cgmp-dependent protein kinase 21d, CG5160 - cg5160 gene product from transcript cg5160-ra, insc - inscuteable, CG12942 - cg12942 gene product from transcript cg12942-ra, CG13794 - cg13794 gene product from transcript cg13794-ra, U4-U6-60K - u4-u6 small nuclear riboprotein factor 60k, Pbgs - porphobilinogen synthase, dsh - dishevelled, lark - cg8597 gene product from transcript cg8597-rd, CG7686 - cg7686 gene product from transcript cg7686-ra, gammaTub37C - gamma-tubulin at 37c, CG12391 - cg12391 gene product from transcript cg12391-ra, Sfmbt - scm-related gene containing four mbt domains, disco - disconnected, CG5439 - cg5439 gene product from transcript cg5439-ra, Chro - chromator, Rpb5 - cg11979 gene product from transcript cg11979-rb, Rfx - cg6312 gene product from transcript cg6312-rc, dnd - dead end, Lectin-galC1 - galactose-specific c-type lectin, RanGap - ran gtpase activating protein, tap - target of poxn, nerfin-1 - nervous fingers 1, corn - cornetto, CG4133 - cg4133 gene product from transcript cg4133-rc, Start1 - cg3522 gene product from transcript cg3522-rb, CG8258 - cg8258 gene product from transcript cg8258-ra, ATPCL - atp citrate lyase, Pdf - pigment-dispersing factor, Toll-7 - cg8595 gene product from transcript cg8595-ra, CG13690 - cg13690 gene product from transcript cg13690-ra, ebi - cg4063 gene product from transcript cg4063-ra, CG8388 - cg8388 gene product from transcript cg8388-ra, Cap - chromosome-associated protein, TH1 - cg9984 gene product from transcript cg9984-ra, CG30059 - cg30059 gene product from transcript cg30059-ra, CG8908 - cg8908 gene product from transcript cg8908-re, CG1582 - cg1582 gene product from transcript cg1582-ra, scro - scarecrow, E(spl)m8-HLH - enhancer of split m8, helix-loop-helix, CG32105 - cg32105 gene product from transcript cg32105-rb, pug - pugilist, CG2145 - cg2145 gene product from transcript cg2145-ra, spok - spookier, Pp2C1 - protein phosphatase 2c, Vsx1 - visual system homeobox 1 ortholog, Mcm3 - minichromosome maintenance 3, Taf2 - tbp-associated factor 2, l(3)73Ah - lethal (3) 73ah, CG7379 - cg7379 gene product from transcript cg7379-ra, Nos - nitric oxide synthase, Liprin-gamma - cg11206 gene product from transcript cg11206-ra, CG17374 - cg17374 gene product from transcript cg17374-rc, CG17803 - cg17803 gene product from transcript cg17803-ra, AP-2 - cg7807 gene product from transcript cg7807-rf, Rpd3 - cg7471 gene product from transcript cg7471-ra, CG7192 - cg7192 gene product from transcript cg7192-ra, CG5986 - cg5986 gene product from transcript cg5986-ra, tra - transformer, CG9062 - cg9062 gene product from transcript cg9062-rc, HP1c - cg6990 gene product from transcript cg6990-ra, insv - insensitive, Side - similar to deadpan, Hmx - h6-like-homeobox, bif - bifocal, ey - eyeless, dpn - deadpan, CG6540 - cg6540 gene product from transcript cg6540-ra, Ddx1 - dead-box-1, CG5641 - cg5641 gene product from transcript cg5641-ra, CG11696 - cg11696 gene product from transcript cg11696-ra, Dscam3 - down syndrome cell adhesion molecule 3, Lim3 - cg10699 gene product from transcript cg10699-rf, CG13204 - cg13204 gene product from transcript cg13204-ra, Rpn3 - regulatory particle non-atpase 3, CG4400 - cg4400 gene product from transcript cg4400-ra, Bre1 - cg10542 gene product from transcript cg10542-ra, Tektin-C - tektin c, woc - without children, Moca-cyp - cg1866 gene product from transcript cg1866-rc, Cralbp - cellular retinaldehyde binding protein, Hey - hairy/e(spl)-related with yrpw motif, Oli - olig family, fkh - fork head, CG6923 - cg6923 gene product from transcript cg6923-rc, scaf6 - cg33522 gene product from transcript cg33522-rd, CG13287 - cg13287 gene product from transcript cg13287-ra, SmD3 - small ribonucleoprotein particle protein smd3, ACC - acetyl-coa carboxylase, pzg - putzig, Pole2 - cg10489 gene product from transcript cg10489-ra, nito - spenito, CG10306 - cg10306 gene product from transcript cg10306-ra, CG4849 - cg4849 gene product from transcript cg4849-ra, LBR - lamin b receptor, zwilch - cg18729 gene product from transcript cg18729-ra, Med - medea, Dscam4 - down syndrome cell adhesion molecule 4, lea - leak, CG13895 - cg13895 gene product from transcript cg13895-ra, CG3281 - cg3281 gene product from transcript cg3281-ra, CG32165 - cg32165 gene product from transcript cg32165-ra, Chrac-16 - cg15736 gene product from transcript cg15736-ra, CG13902 - cg13902 gene product from transcript cg13902-rc, CG4408 - cg4408 gene product from transcript cg4408-ra, otk - off-track, npf - neuropeptide f, glo - glorund]
	GO:0000981	DNA-binding transcription factor activity, RNA polymerase II-specific	6.44e-05	0.0104	2.06	8207	226	563	32	[fd59A - forkhead domain 59a, E(spl)m5-HLH - enhancer of split m5, helix-loop-helix, CG12942 - cg12942 gene product from transcript cg12942-ra, woc - without children, CG11294 - cg11294 gene product from transcript cg11294-rb, fkh - fork head, Bap60 - brahma associated protein 60kd, CG33213 - cg33213 gene product from transcript cg33213-ra, dmrt99B - doublesex-mab related 99b, Optix - cg18455 gene product from transcript cg18455-rc, esg - escargot, AP-2 - cg7807 gene product from transcript cg7807-rf, ap - apterous, btd - buttonhead, Ets65A - ets at 65a, hbn - homeobrain, ato - atonal, fd96Cb - forkhead domain 96cb, ey - eyeless, CG8478 - cg8478 gene product from transcript cg8478-rd, dpn - deadpan, HLH3B - helix loop helix protein 3b, D - dichaete, CG12071 - cg12071 gene product from transcript cg12071-rb, Lim3 - cg10699 gene product from transcript cg10699-rf, tll - tailless, Rbf2 - retinoblastoma-family protein 2, slp1 - sloppy paired 1, E(spl)m8-HLH - enhancer of split m8, helix-loop-helix, CG32105 - cg32105 gene product from transcript cg32105-rb, SoxN - soxneuro, gcm - glial cells missing]
	GO:0003714	transcription corepressor activity	6.84e-05	0.0104	3.64	8207	48	563	12	[E(spl)m5-HLH - enhancer of split m5, helix-loop-helix, MBD-like - cg8208 gene product from transcript cg8208-rc, insv - insensitive, Hey - hairy/e(spl)-related with yrpw motif, Side - similar to deadpan, ebi - cg4063 gene product from transcript cg4063-ra, E(spl)m8-HLH - enhancer of split m8, helix-loop-helix, CG13287 - cg13287 gene product from transcript cg13287-ra, sna - snail, rept - reptin, dpn - deadpan, Rpd3 - cg7471 gene product from transcript cg7471-ra]
	GO:0000977	RNA polymerase II regulatory region sequence-specific DNA binding	8.43e-05	0.0121	2.09	8207	209	563	30	[E(spl)m5-HLH - enhancer of split m5, helix-loop-helix, CG11294 - cg11294 gene product from transcript cg11294-rb, fkh - fork head, Hey - hairy/e(spl)-related with yrpw motif, CG33213 - cg33213 gene product from transcript cg33213-ra, pzg - putzig, Taf2 - tbp-associated factor 2, l(3)73Ah - lethal (3) 73ah, dmrt99B - doublesex-mab related 99b, ase - asense, esg - escargot, ap - apterous, AP-2 - cg7807 gene product from transcript cg7807-rf, sna - snail, hbn - homeobrain, Side - similar to deadpan, CG8388 - cg8388 gene product from transcript cg8388-ra, CG8478 - cg8478 gene product from transcript cg8478-rd, ey - eyeless, dpn - deadpan, HLH3B - helix loop helix protein 3b, slou - slouch, CG12071 - cg12071 gene product from transcript cg12071-rb, mip120 - myb-interacting protein 120, CG3281 - cg3281 gene product from transcript cg3281-ra, Lim3 - cg10699 gene product from transcript cg10699-rf, scro - scarecrow, E(spl)m8-HLH - enhancer of split m8, helix-loop-helix, CG32105 - cg32105 gene product from transcript cg32105-rb, gcm - glial cells missing]
BRGC, all DEGs: no signficantly enriched functions
Body, downregulated DEGs	GO Term	Description	P-value	FDR q-value	Enrichment	N	B	n	b	Genes
	GO:0004252	serine-type endopeptidase activity	1.74e-08	4.76e-05	5.34	9932	171	185	17	[Corin - cg2105 gene product from transcript cg2105-rc, CG30083 - cg30083 gene product from transcript cg30083-rb, CG10232 - cg10232 gene product from transcript cg10232-rc, CG33226 - cg33226 gene product from transcript cg33226-rc, CG33460 - cg33460 gene product from transcript cg33460-ra, CG11912 - cg11912 gene product from transcript cg11912-ra, CG30286 - cg30286 gene product from transcript cg30286-rb, CG30287 - cg30287 gene product from transcript cg30287-ra, CG10477 - cg10477 gene product from transcript cg10477-ra, CG10764 - cg10764 gene product from transcript cg10764-ra, psh - persephone, CG9631 - cg9631 gene product from transcript cg9631-ra, CG33458 - cg33458 gene product from transcript cg33458-ra, CG8586 - cg8586 gene product from transcript cg8586-ra, Jon44E - jonah 44e, CG14892 - cg14892 gene product from transcript cg14892-ra, CG18754 - cg18754 gene product from transcript cg18754-rb]
	GO:0008236	serine-type peptidase activity	8.32e-08	0.000114	4.8	9932	190	185	17	[Corin - cg2105 gene product from transcript cg2105-rc, CG30083 - cg30083 gene product from transcript cg30083-rb, CG10232 - cg10232 gene product from transcript cg10232-rc, CG33226 - cg33226 gene product from transcript cg33226-rc, CG33460 - cg33460 gene product from transcript cg33460-ra, CG11912 - cg11912 gene product from transcript cg11912-ra, CG30286 - cg30286 gene product from transcript cg30286-rb, CG30287 - cg30287 gene product from transcript cg30287-ra, CG10477 - cg10477 gene product from transcript cg10477-ra, CG10764 - cg10764 gene product from transcript cg10764-ra, psh - persephone, CG9631 - cg9631 gene product from transcript cg9631-ra, CG33458 - cg33458 gene product from transcript cg33458-ra, CG8586 - cg8586 gene product from transcript cg8586-ra, Jon44E - jonah 44e, CG18754 - cg18754 gene product from transcript cg18754-rb, CG14892 - cg14892 gene product from transcript cg14892-ra]
	GO:0017171	serine hydrolase activity	8.99e-08	8.22e-05	4.78	9932	191	185	17	[Corin - cg2105 gene product from transcript cg2105-rc, CG30083 - cg30083 gene product from transcript cg30083-rb, CG10232 - cg10232 gene product from transcript cg10232-rc, CG33226 - cg33226 gene product from transcript cg33226-rc, CG33460 - cg33460 gene product from transcript cg33460-ra, CG11912 - cg11912 gene product from transcript cg11912-ra, CG30286 - cg30286 gene product from transcript cg30286-rb, CG10477 - cg10477 gene product from transcript cg10477-ra, CG30287 - cg30287 gene product from transcript cg30287-ra, CG10764 - cg10764 gene product from transcript cg10764-ra, psh - persephone, CG9631 - cg9631 gene product from transcript cg9631-ra, CG33458 - cg33458 gene product from transcript cg33458-ra, CG8586 - cg8586 gene product from transcript cg8586-ra, Jon44E - jonah 44e, CG14892 - cg14892 gene product from transcript cg14892-ra, CG18754 - cg18754 gene product from transcript cg18754-rb]
	GO:0008970	phospholipase A1 activity	1.7e-06	0.00116	35.79	9932	6	185	4	[CG17191 - cg17191 gene product from transcript cg17191-ra, CG6277 - cg6277 gene product from transcript cg6277-ra, CG6283 - cg6283 gene product from transcript cg6283-ra, CG6295 - cg6295 gene product from transcript cg6295-ra]
	GO:0016787	hydrolase activity	2.04e-06	0.00112	1.85	9932	1599	185	55	[Corin - cg2105 gene product from transcript cg2105-rc, LysB - lysozyme b, LysD - lysozyme d, PGRP-SC2 - cg14745 gene product from transcript cg14745-ra, CG10764 - cg10764 gene product from transcript cg10764-ra, LysE - lysozyme e, RabX2 - cg2885 gene product from transcript cg2885-ra, CG8586 - cg8586 gene product from transcript cg8586-ra, Jon44E - jonah 44e, Amy-p - amylase proximal, CG2017 - cg2017 gene product from transcript cg2017-ra, LM408 - lysosomal alpha-mannosidase, CG10232 - cg10232 gene product from transcript cg10232-rc, CG5322 - cg5322 gene product from transcript cg5322-rb, CG4098 - cg4098 gene product from transcript cg4098-ra, CG8093 - cg8093 gene product from transcript cg8093-ra, Lip3 - cg8823 gene product from transcript cg8823-ra, Mal-A1 - maltase a1, CG30286 - cg30286 gene product from transcript cg30286-rb, CG10477 - cg10477 gene product from transcript cg10477-ra, CG30287 - cg30287 gene product from transcript cg30287-ra, psh - persephone, CG17191 - cg17191 gene product from transcript cg17191-ra, Amyrel - cg8221 gene product from transcript cg8221-ra, CG6277 - cg6277 gene product from transcript cg6277-ra, CG6283 - cg6283 gene product from transcript cg6283-ra, RabX1 - cg3870 gene product from transcript cg3870-ra, CG6295 - cg6295 gene product from transcript cg6295-ra, CG13283 - cg13283 gene product from transcript cg13283-ra, CG33226 - cg33226 gene product from transcript cg33226-rc, CG33460 - cg33460 gene product from transcript cg33460-ra, Btd - biotinidase, CG3819 - cg3819 gene product from transcript cg3819-rb, Pde9 - phosphodiesterase 9, CG18278 - cg18278 gene product from transcript cg18278-ra, Pp1-Y1 - cg41534 gene product from transcript cg41534-rb, alphaTub67C - alpha-tubulin at 67c, CG32335 - cg32335 gene product from transcript cg32335-rb, CG5361 - cg5361 gene product from transcript cg5361-rb, CG17110 - cg17110 gene product from transcript cg17110-ra, CG30083 - cg30083 gene product from transcript cg30083-rb, Mdr50 - multi drug resistance 50, CG11912 - cg11912 gene product from transcript cg11912-ra, PGRP-LA - peptidoglycan recognition protein la, Jhe - juvenile hormone esterase, CG30054 - cg30054 gene product from transcript cg30054-re, CG12374 - cg12374 gene product from transcript cg12374-ra, CG9631 - cg9631 gene product from transcript cg9631-ra, CG33458 - cg33458 gene product from transcript cg33458-ra, Dgp-1 - cg5729 gene product from transcript cg5729-rb, CG9463 - cg9463 gene product from transcript cg9463-ra, CG5830 - cg5830 gene product from transcript cg5830-ra, CG18754 - cg18754 gene product from transcript cg18754-rb, CG14892 - cg14892 gene product from transcript cg14892-ra, CG31918 - cg31918 gene product from transcript cg31918-ra]
	GO:0004175	endopeptidase activity	5.38e-06	0.00246	3.27	9932	312	185	19	[Corin - cg2105 gene product from transcript cg2105-rc, CG30083 - cg30083 gene product from transcript cg30083-rb, CG10232 - cg10232 gene product from transcript cg10232-rc, CG33226 - cg33226 gene product from transcript cg33226-rc, CG33460 - cg33460 gene product from transcript cg33460-ra, CG11912 - cg11912 gene product from transcript cg11912-ra, CG30286 - cg30286 gene product from transcript cg30286-rb, CG30287 - cg30287 gene product from transcript cg30287-ra, CG10477 - cg10477 gene product from transcript cg10477-ra, psh - persephone, CG10764 - cg10764 gene product from transcript cg10764-ra, CG33458 - cg33458 gene product from transcript cg33458-ra, CG9631 - cg9631 gene product from transcript cg9631-ra, CG8586 - cg8586 gene product from transcript cg8586-ra, Jon44E - jonah 44e, CG14892 - cg14892 gene product from transcript cg14892-ra, CG18754 - cg18754 gene product from transcript cg18754-rb, CG13283 - cg13283 gene product from transcript cg13283-ra, CG31918 - cg31918 gene product from transcript cg31918-ra]
	GO:0004097	catechol oxidase activity	6.36e-06	0.00249	53.69	9932	3	185	3	[proPO59 - prophenoloxidase 59, proPO45 - prophenoloxidase 45, proPO-A1 - prophenol oxidase a1]
	GO:0016682	oxidoreductase activity, acting on diphenols and related substances as donors, oxygen as acceptor	6.36e-06	0.00218	53.69	9932	3	185	3	[proPO59 - prophenoloxidase 59, proPO45 - prophenoloxidase 45, proPO-A1 - prophenol oxidase a1]
	GO:0036264	dopamine monooxygenase activity	6.36e-06	0.00194	53.69	9932	3	185	3	[proPO59 - prophenoloxidase 59, proPO45 - prophenoloxidase 45, proPO-A1 - prophenol oxidase a1]
	GO:0036263	L-DOPA monooxygenase activity	6.36e-06	0.00174	53.69	9932	3	185	3	[proPO59 - prophenoloxidase 59, proPO45 - prophenoloxidase 45, proPO-A1 - prophenol oxidase a1]
	GO:0004553	hydrolase activity, hydrolyzing O-glycosyl compounds	1.34e-05	0.00334	6.19	9932	78	185	9	[Mal-A1 - maltase a1, LM408 - lysosomal alpha-mannosidase, LysD - lysozyme d, CG5322 - cg5322 gene product from transcript cg5322-rb, LysE - lysozyme e, Amyrel - cg8221 gene product from transcript cg8221-ra, CG9463 - cg9463 gene product from transcript cg9463-ra, Amy-p - amylase proximal, LysB - lysozyme b]
	GO:0016798	hydrolase activity, acting on glycosyl bonds	2.46e-05	0.00562	5.75	9932	84	185	9	[Mal-A1 - maltase a1, LM408 - lysosomal alpha-mannosidase, LysD - lysozyme d, CG5322 - cg5322 gene product from transcript cg5322-rb, LysE - lysozyme e, Amyrel - cg8221 gene product from transcript cg8221-ra, CG9463 - cg9463 gene product from transcript cg9463-ra, Amy-p - amylase proximal, LysB - lysozyme b]
	GO:0061783	peptidoglycan muralytic activity	3.39e-05	0.00715	12.78	9932	21	185	5	[LysD - lysozyme d, PGRP-SC2 - cg14745 gene product from transcript cg14745-ra, LysE - lysozyme e, PGRP-LA - peptidoglycan recognition protein la, LysB - lysozyme b]
	GO:0003824	catalytic activity	4.84e-05	0.00948	1.39	9932	3637	185	94	[CG33093 - cg33093 gene product from transcript cg33093-ra, Corin - cg2105 gene product from transcript cg2105-rc, CG12262 - cg12262 gene product from transcript cg12262-ra, CG34057 - cg34057 gene product from transcript cg34057-ra, St4 - sulfotransferase 4, LysB - lysozyme b, LysD - lysozyme d, CG10764 - cg10764 gene product from transcript cg10764-ra, PGRP-SC2 - cg14745 gene product from transcript cg14745-ra, LysE - lysozyme e, RabX2 - cg2885 gene product from transcript cg2885-ra, Cyp6a23 - cg10242 gene product from transcript cg10242-ra, Pxt - peroxinectin-like, CG8586 - cg8586 gene product from transcript cg8586-ra, Amy-p - amylase proximal, Jon44E - jonah 44e, CG2017 - cg2017 gene product from transcript cg2017-ra, CG9360 - cg9360 gene product from transcript cg9360-ra, GstE2 - glutathione s transferase e2, Cyp6d5 - cg3050 gene product from transcript cg3050-ra, CG10467 - cg10467 gene product from transcript cg10467-ra, LM408 - lysosomal alpha-mannosidase, CG4098 - cg4098 gene product from transcript cg4098-ra, CG10232 - cg10232 gene product from transcript cg10232-rc, CG5322 - cg5322 gene product from transcript cg5322-rb, Cyp309a1 - cg9964 gene product from transcript cg9964-rc, CG8093 - cg8093 gene product from transcript cg8093-ra, Lip3 - cg8823 gene product from transcript cg8823-ra, CG30286 - cg30286 gene product from transcript cg30286-rb, Mal-A1 - maltase a1, CG30287 - cg30287 gene product from transcript cg30287-ra, CG10477 - cg10477 gene product from transcript cg10477-ra, CG6034 - cg6034 gene product from transcript cg6034-ra, psh - persephone, CG6475 - cg6475 gene product from transcript cg6475-rd, CG17191 - cg17191 gene product from transcript cg17191-ra, Amyrel - cg8221 gene product from transcript cg8221-ra, GstD5 - glutathione s transferase d5, CG6277 - cg6277 gene product from transcript cg6277-ra, CG6283 - cg6283 gene product from transcript cg6283-ra, RabX1 - cg3870 gene product from transcript cg3870-ra, CG34025 - cg34025 gene product from transcript cg34025-rb, gol - goliath, CG4842 - cg4842 gene product from transcript cg4842-ra, CG6295 - cg6295 gene product from transcript cg6295-ra, CG13283 - cg13283 gene product from transcript cg13283-ra, CG14435 - cg14435 gene product from transcript cg14435-ra, CG18606 - cg18606 gene product from transcript cg18606-rb, CG33226 - cg33226 gene product from transcript cg33226-rc, Btd - biotinidase, CG33460 - cg33460 gene product from transcript cg33460-ra, CG9512 - cg9512 gene product from transcript cg9512-ra, GstT3 - glutathione s transferase t3, CG3819 - cg3819 gene product from transcript cg3819-rb, CG10131 - cg10131 gene product from transcript cg10131-ra, Eo - ecdysone oxidase, Pde9 - phosphodiesterase 9, Pp1-Y1 - cg41534 gene product from transcript cg41534-rb, CG18278 - cg18278 gene product from transcript cg18278-ra, CG3434 - cg3434 gene product from transcript cg3434-ra, CG7120 - cg7120 gene product from transcript cg7120-rg, Cyp4ac3 - cg14031 gene product from transcript cg14031-ra, CG10814 - cg10814 gene product from transcript cg10814-ra, alphaTub67C - alpha-tubulin at 67c, Mgstl - microsomal glutathione s-transferase-like, CG32335 - cg32335 gene product from transcript cg32335-rb, CG5361 - cg5361 gene product from transcript cg5361-rb, CG17110 - cg17110 gene product from transcript cg17110-ra, Rad51C - cg2412 gene product from transcript cg2412-rb, proPO-A1 - prophenol oxidase a1, whd - withered, CG30083 - cg30083 gene product from transcript cg30083-rb, CG32581 - cg32581 gene product from transcript cg32581-rb, CG17681 - cg17681 gene product from transcript cg17681-ra, Mdr50 - multi drug resistance 50, Qtzl - quetzalcoatl, CG11912 - cg11912 gene product from transcript cg11912-ra, PGRP-LA - peptidoglycan recognition protein la, Jhe - juvenile hormone esterase, CG30054 - cg30054 gene product from transcript cg30054-re, proPO59 - prophenoloxidase 59, CG12374 - cg12374 gene product from transcript cg12374-ra, ImpL3 - ecdysone-inducible gene l3, CG9631 - cg9631 gene product from transcript cg9631-ra, CG33458 - cg33458 gene product from transcript cg33458-ra, Dgp-1 - cg5729 gene product from transcript cg5729-rb, proPO45 - prophenoloxidase 45, CG9463 - cg9463 gene product from transcript cg9463-ra, CG5830 - cg5830 gene product from transcript cg5830-ra, CG18754 - cg18754 gene product from transcript cg18754-rb, CG14892 - cg14892 gene product from transcript cg14892-ra, Cyp304a1 - cg7241 gene product from transcript cg7241-ra, Cyp12d1-p - cg30489 gene product from transcript cg30489-ra, CG31918 - cg31918 gene product from transcript cg31918-ra]
Body, downregulated DEGs: no significantly enriched functions
Body, all DEGs	GO Term	Description	P-value	FDR q-value	Enrichment	N	B	n	b	Genes
	GO:0004252	serine-type endopeptidase activity	2.98e-08	8.16e-05	4.35	9932	171	267	20	[Corin - cg2105 gene product from transcript cg2105-rc, CG30083 - cg30083 gene product from transcript cg30083-rb, CG10232 - cg10232 gene product from transcript cg10232-rc, CG33226 - cg33226 gene product from transcript cg33226-rc, CG33460 - cg33460 gene product from transcript cg33460-ra, CG31205 - cg31205 gene product from transcript cg31205-rb, CG5255 - cg5255 gene product from transcript cg5255-ra, CG11912 - cg11912 gene product from transcript cg11912-ra, CG30286 - cg30286 gene product from transcript cg30286-rb, CG30287 - cg30287 gene product from transcript cg30287-ra, CG10477 - cg10477 gene product from transcript cg10477-ra, CG10764 - cg10764 gene product from transcript cg10764-ra, psh - persephone, CG31954 - cg31954 gene product from transcript cg31954-ra, CG9631 - cg9631 gene product from transcript cg9631-ra, CG33458 - cg33458 gene product from transcript cg33458-ra, CG8586 - cg8586 gene product from transcript cg8586-ra, Jon44E - jonah 44e, CG14892 - cg14892 gene product from transcript cg14892-ra, CG18754 - cg18754 gene product from transcript cg18754-rb]
	GO:0008970	phospholipase A1 activity	7.94e-08	0.000109	31	9932	6	267	5	[CG17191 - cg17191 gene product from transcript cg17191-ra, CG6277 - cg6277 gene product from transcript cg6277-ra, CG6283 - cg6283 gene product from transcript cg6283-ra, CG6295 - cg6295 gene product from transcript cg6295-ra, CG6296 - cg6296 gene product from transcript cg6296-ra]
	GO:0008236	serine-type peptidase activity	1.74e-07	0.000159	3.92	9932	190	267	20	[Corin - cg2105 gene product from transcript cg2105-rc, CG30083 - cg30083 gene product from transcript cg30083-rb, CG10232 - cg10232 gene product from transcript cg10232-rc, CG33226 - cg33226 gene product from transcript cg33226-rc, CG33460 - cg33460 gene product from transcript cg33460-ra, CG31205 - cg31205 gene product from transcript cg31205-rb, CG5255 - cg5255 gene product from transcript cg5255-ra, CG11912 - cg11912 gene product from transcript cg11912-ra, CG30286 - cg30286 gene product from transcript cg30286-rb, CG30287 - cg30287 gene product from transcript cg30287-ra, CG10477 - cg10477 gene product from transcript cg10477-ra, CG10764 - cg10764 gene product from transcript cg10764-ra, psh - persephone, CG31954 - cg31954 gene product from transcript cg31954-ra, CG9631 - cg9631 gene product from transcript cg9631-ra, CG33458 - cg33458 gene product from transcript cg33458-ra, CG8586 - cg8586 gene product from transcript cg8586-ra, Jon44E - jonah 44e, CG18754 - cg18754 gene product from transcript cg18754-rb, CG14892 - cg14892 gene product from transcript cg14892-ra]
	GO:0017171	serine hydrolase activity	1.9e-07	0.00013	3.9	9932	191	267	20	[Corin - cg2105 gene product from transcript cg2105-rc, CG30083 - cg30083 gene product from transcript cg30083-rb, CG10232 - cg10232 gene product from transcript cg10232-rc, CG33226 - cg33226 gene product from transcript cg33226-rc, CG33460 - cg33460 gene product from transcript cg33460-ra, CG31205 - cg31205 gene product from transcript cg31205-rb, CG5255 - cg5255 gene product from transcript cg5255-ra, CG11912 - cg11912 gene product from transcript cg11912-ra, CG30286 - cg30286 gene product from transcript cg30286-rb, CG10477 - cg10477 gene product from transcript cg10477-ra, CG30287 - cg30287 gene product from transcript cg30287-ra, CG10764 - cg10764 gene product from transcript cg10764-ra, psh - persephone, CG31954 - cg31954 gene product from transcript cg31954-ra, CG9631 - cg9631 gene product from transcript cg9631-ra, CG33458 - cg33458 gene product from transcript cg33458-ra, CG8586 - cg8586 gene product from transcript cg8586-ra, Jon44E - jonah 44e, CG14892 - cg14892 gene product from transcript cg14892-ra, CG18754 - cg18754 gene product from transcript cg18754-rb]
	GO:0061783	peptidoglycan muralytic activity	7.9e-07	0.000433	12.4	9932	21	267	7	[LysD - lysozyme d, PGRP-SB1 - cg9681 gene product from transcript cg9681-ra, PGRP-SC2 - cg14745 gene product from transcript cg14745-ra, LysE - lysozyme e, LysX - lysozyme x, PGRP-LA - peptidoglycan recognition protein la, LysB - lysozyme b]
	GO:0004553	hydrolase activity, hydrolyzing O-glycosyl compounds	6.8e-06	0.00311	5.25	9932	78	267	11	[Mal-A1 - maltase a1, LM408 - lysosomal alpha-mannosidase, LysD - lysozyme d, CG5322 - cg5322 gene product from transcript cg5322-rb, LysE - lysozyme e, Amyrel - cg8221 gene product from transcript cg8221-ra, CG9463 - cg9463 gene product from transcript cg9463-ra, CG31202 - cg31202 gene product from transcript cg31202-ra, Amy-p - amylase proximal, LysX - lysozyme x, LysB - lysozyme b]
	GO:0016798	hydrolase activity, acting on glycosyl bonds	1.41e-05	0.00551	4.87	9932	84	267	11	[Mal-A1 - maltase a1, LM408 - lysosomal alpha-mannosidase, LysD - lysozyme d, CG5322 - cg5322 gene product from transcript cg5322-rb, LysE - lysozyme e, Amyrel - cg8221 gene product from transcript cg8221-ra, CG9463 - cg9463 gene product from transcript cg9463-ra, CG31202 - cg31202 gene product from transcript cg31202-ra, Amy-p - amylase proximal, LysX - lysozyme x, LysB - lysozyme b]
	GO:0004097	catechol oxidase activity	1.92e-05	0.00659	37.2	9932	3	267	3	[proPO59 - prophenoloxidase 59, proPO45 - prophenoloxidase 45, proPO-A1 - prophenol oxidase a1]
	GO:0016682	oxidoreductase activity, acting on diphenols and related substances as donors, oxygen as acceptor	1.92e-05	0.00585	37.2	9932	3	267	3	[proPO59 - prophenoloxidase 59, proPO45 - prophenoloxidase 45, proPO-A1 - prophenol oxidase a1]
	GO:0036264	dopamine monooxygenase activity	1.92e-05	0.00527	37.2	9932	3	267	3	[proPO59 - prophenoloxidase 59, proPO45 - prophenoloxidase 45, proPO-A1 - prophenol oxidase a1]
	GO:0036263	L-DOPA monooxygenase activity	1.92e-05	0.00479	37.2	9932	3	267	3	[proPO59 - prophenoloxidase 59, proPO45 - prophenoloxidase 45, proPO-A1 - prophenol oxidase a1]
	GO:0016787	hydrolase activity	2.48e-05	0.00568	1.61	9932	1599	267	69	[Corin - cg2105 gene product from transcript cg2105-rc, Lip1 - lipase 1, LysX - lysozyme x, LysB - lysozyme b, LysD - lysozyme d, PGRP-SB1 - cg9681 gene product from transcript cg9681-ra, Hsp68 - heat shock protein 68, PGRP-SC2 - cg14745 gene product from transcript cg14745-ra, CG10764 - cg10764 gene product from transcript cg10764-ra, LysE - lysozyme e, RabX2 - cg2885 gene product from transcript cg2885-ra, CG32091 - cg32091 gene product from transcript cg32091-rb, Psf1 - cg9187 gene product from transcript cg9187-ra, CG8586 - cg8586 gene product from transcript cg8586-ra, Jon44E - jonah 44e, Amy-p - amylase proximal, CG2017 - cg2017 gene product from transcript cg2017-ra, LM408 - lysosomal alpha-mannosidase, CG4098 - cg4098 gene product from transcript cg4098-ra, CG5322 - cg5322 gene product from transcript cg5322-rb, CG10232 - cg10232 gene product from transcript cg10232-rc, CG8093 - cg8093 gene product from transcript cg8093-ra, Lip3 - cg8823 gene product from transcript cg8823-ra, Mal-A1 - maltase a1, CG30286 - cg30286 gene product from transcript cg30286-rb, CG30287 - cg30287 gene product from transcript cg30287-ra, CG10477 - cg10477 gene product from transcript cg10477-ra, psh - persephone, CG17191 - cg17191 gene product from transcript cg17191-ra, Amyrel - cg8221 gene product from transcript cg8221-ra, CG6277 - cg6277 gene product from transcript cg6277-ra, CG6283 - cg6283 gene product from transcript cg6283-ra, RabX1 - cg3870 gene product from transcript cg3870-ra, CG13283 - cg13283 gene product from transcript cg13283-ra, CG6295 - cg6295 gene product from transcript cg6295-ra, CG6296 - cg6296 gene product from transcript cg6296-ra, CG33226 - cg33226 gene product from transcript cg33226-rc, CG33460 - cg33460 gene product from transcript cg33460-ra, Btd - biotinidase, Ada - adenosine deaminase, CG31205 - cg31205 gene product from transcript cg31205-rb, CG3819 - cg3819 gene product from transcript cg3819-rb, Pde9 - phosphodiesterase 9, CG31202 - cg31202 gene product from transcript cg31202-ra, CG18278 - cg18278 gene product from transcript cg18278-ra, Pp1-Y1 - cg41534 gene product from transcript cg41534-rb, CG5255 - cg5255 gene product from transcript cg5255-ra, alphaTub67C - alpha-tubulin at 67c, CG31954 - cg31954 gene product from transcript cg31954-ra, CG32335 - cg32335 gene product from transcript cg32335-rb, CG5361 - cg5361 gene product from transcript cg5361-rb, CG17110 - cg17110 gene product from transcript cg17110-ra, Acyp2 - acylphosphatase 2, CG30083 - cg30083 gene product from transcript cg30083-rb, Mdr50 - multi drug resistance 50, CG11912 - cg11912 gene product from transcript cg11912-ra, PGRP-LA - peptidoglycan recognition protein la, Jhe - juvenile hormone esterase, CG30054 - cg30054 gene product from transcript cg30054-re, CG12374 - cg12374 gene product from transcript cg12374-ra, CG33458 - cg33458 gene product from transcript cg33458-ra, CG9631 - cg9631 gene product from transcript cg9631-ra, Dgp-1 - cg5729 gene product from transcript cg5729-rb, CG9463 - cg9463 gene product from transcript cg9463-ra, CG5830 - cg5830 gene product from transcript cg5830-ra, aay - astray, CG14892 - cg14892 gene product from transcript cg14892-ra, CG18754 - cg18754 gene product from transcript cg18754-rb, CG31918 - cg31918 gene product from transcript cg31918-ra]
	GO:0004175	endopeptidase activity	3.41e-05	0.00719	2.62	9932	312	267	22	[Corin - cg2105 gene product from transcript cg2105-rc, CG30083 - cg30083 gene product from transcript cg30083-rb, CG10232 - cg10232 gene product from transcript cg10232-rc, CG33226 - cg33226 gene product from transcript cg33226-rc, CG33460 - cg33460 gene product from transcript cg33460-ra, CG31205 - cg31205 gene product from transcript cg31205-rb, CG5255 - cg5255 gene product from transcript cg5255-ra, CG11912 - cg11912 gene product from transcript cg11912-ra, CG30286 - cg30286 gene product from transcript cg30286-rb, CG10477 - cg10477 gene product from transcript cg10477-ra, CG30287 - cg30287 gene product from transcript cg30287-ra, psh - persephone, CG10764 - cg10764 gene product from transcript cg10764-ra, CG31954 - cg31954 gene product from transcript cg31954-ra, CG33458 - cg33458 gene product from transcript cg33458-ra, CG9631 - cg9631 gene product from transcript cg9631-ra, CG8586 - cg8586 gene product from transcript cg8586-ra, Jon44E - jonah 44e, CG14892 - cg14892 gene product from transcript cg14892-ra, CG18754 - cg18754 gene product from transcript cg18754-rb, CG13283 - cg13283 gene product from transcript cg13283-ra, CG31918 - cg31918 gene product from transcript cg31918-ra]
	GO:0016298	lipase activity	3.65e-05	0.00714	6.2	9932	48	267	8	[Lip1 - lipase 1, CG17191 - cg17191 gene product from transcript cg17191-ra, CG6277 - cg6277 gene product from transcript cg6277-ra, CG6283 - cg6283 gene product from transcript cg6283-ra, CG6295 - cg6295 gene product from transcript cg6295-ra, CG8093 - cg8093 gene product from transcript cg8093-ra, Lip3 - cg8823 gene product from transcript cg8823-ra, CG6296 - cg6296 gene product from transcript cg6296-ra]
	GO:0004364	glutathione transferase activity	4.01e-05	0.00734	7.23	9932	36	267	7	[Mgstl - microsomal glutathione s-transferase-like, GstT3 - glutathione s transferase t3, GstE8 - glutathione s transferase e8, GstD5 - glutathione s transferase d5, GstE5 - glutathione s transferase e5, GstE2 - glutathione s transferase e2, GstD9 - glutathione s transferase d9]

### Sheet: Explanation from GOrilla
P-value' is the enrichment p-value computed according to the mHG or HG model. This p-value is not corrected for multiple testing
'FDR q-value' is the correction of the above p-value for multiple testing using the Benjamini and Hochberg (1995) method.
Namely, for the ith term (ranked according to p-value) the FDR q-value is (p-value * number of GO terms) / i.
Enrichment (N, B, n, b) is defined as follows:
N - is the total number of genes
B - is the total number of genes associated with a specific GO term
n - is the number of genes in the top of the user's input list or in the target set when appropriate
b - is the number of genes in the intersection
Enrichment = (b/n) / (B/N)
Genes: For each GO term you can see the list of associated genes that appear in the optimal top of the list.
Each gene name is specified by gene symbol followed by a short description of the gene

### Sheet: REVIGO-Biological process
BGRC, upregulated DEGs	term_ID	description	frequency	plot_X	plot_Y	plot_size	log10 FDR	uniqueness	dispensability	representative	eliminated
	GO:0002376	immune system process	0.04166	3.617	4.334	2.677	-1.317	0.933	0	2376	0
	GO:0006026	aminoglycan catabolic process	0.00202	2.645	-4.19	1.38	-1.2534	0.8	0	6026	0
	GO:0031589	cell-substrate adhesion	0.00246	-1.808	-6.399	1.462	-1.0458	0.93	0	31589	0
	GO:0050830	defense response to Gram-positive bacterium	0.0036	-6.341	-1.894	1.623	-1.8508	0.619	0	50830	0
	GO:0050896	response to stimulus	0.27608	4.757	-0.106	3.497	-1.0575	0.949	0	50896	0
	GO:0055085	transmembrane transport	0.07032	-0.163	7.425	2.904	-1.0325	0.935	0	55085	0
	GO:0006955	immune response	0.02821	-6.029	2.311	2.508	-1.7328	0.39	0.203	6955	0
	GO:0006952	defense response	0.03533	-6.581	-0.844	2.605	-1.224	0.726	0.435	6952	0
	GO:0032823	regulation of natural killer cell differentiation	9e-05	-5.587	5.124	0.301	-1.1979	0.198	0.472	32823	0
	GO:0006022	aminoglycan metabolic process	0.01257	null	null	2.158	-1.0386	0.806	0.513	6026	1
	GO:0002808	regulation of antibacterial peptide biosynthetic process	0.00202	null	null	1.38	-1.0334	0.236	0.666	50830	1
	GO:0002683	negative regulation of immune system process	0.00571	null	null	1.82	-1.0545	0.386	0.698	6955	1
	GO:0050865	regulation of cell activation	9e-05	null	null	0.301	-1.295	0.415	0.725	32823	1
	GO:0051707	response to other organism	0.03147	null	null	2.555	-1.0482	0.624	0.738	50830	1
	GO:0006030	chitin metabolic process	0.00984	null	null	2.053	-1.1537	0.789	0.798	6026	1
	GO:0045087	innate immune response	0.02048	null	null	2.369	-1.3325	0.35	0.817	6955	1
	GO:0009617	response to bacterium	0.02057	null	null	2.371	-1.1487	0.634	0.912	50830	1
	GO:0002807	positive regulation of antimicrobial peptide biosynthetic process	0.00229	null	null	1.431	-1.02	0.247	0.921	50830	1
	GO:0002786	regulation of antibacterial peptide production	0.00202	null	null	1.38	-1.007	0.276	0.998	50830	1
	GO:0045619	regulation of lymphocyte differentiation	9e-05	null	null	0.301	-1.0353	0.198	1	32823	1
	GO:0045620	negative regulation of lymphocyte differentiation	9e-05	null	null	0.301	-1.0731	0.198	1	32823	1
	GO:0051249	regulation of lymphocyte activation	9e-05	null	null	0.301	-1.3161	0.198	1	32823	1
	GO:0050866	negative regulation of cell activation	0.00488	null	null	1.748	-1.2725	0.15	1.274	32823	1
	GO:0032814	regulation of natural killer cell activation	9e-05	null	null	0.301	-1.1403	0.198	1.274	32823	1
	GO:0032815	negative regulation of natural killer cell activation	9e-05	null	null	0.301	-1.1079	0.198	1.274	32823	1
	GO:0051250	negative regulation of lymphocyte activation	9e-05	null	null	0.301	-1.3363	0.198	1.274	32823	1
	GO:0032827	negative regulation of natural killer cell differentiation involved in immune response	0.00101	null	null	1.079	-1.2495	0.09	1.529	32823	1
	GO:0032824	negative regulation of natural killer cell differentiation	0.00168	null	null	1.301	-1.1701	0.106	1.595	32823	1
	GO:0032826	regulation of natural killer cell differentiation involved in immune response	0.00327	null	null	1.58	-1.224	0.055	1.691	32823	1

### Sheet: REVIGO-Molecular function
BGRC, upregulated DEGs	term_ID	description	frequency	plot_X	plot_Y	plot_size	log10 FDR	uniqueness	dispensability	representative	eliminated
	GO:0004252	serine-type endopeptidase activity	0.02439	-4.882	1.25	2.435	-2.0996	0.443	0	4252	0
	GO:0008236	serine-type peptidase activity	0.02637	null	null	2.468	-2.2	0.443	0.962	4252	1
	GO:0004866	endopeptidase inhibitor activity	0.00891	5.039	-0.006	2	-2.3197	0.139	0	4866	0
	GO:0061134	peptidase regulator activity	0.00999	null	null	2.049	-2.219	0.195	0.723	4866	1
	GO:0061135	endopeptidase regulator activity	0.00918	null	null	2.013	-2.2269	0.138	0.972	4866	1
	GO:0030414	peptidase inhibitor activity	0.00918	null	null	2.013	-2.3143	0.138	0.969	4866	1
	GO:0004857	enzyme inhibitor activity	0.01215	null	null	2.134	-1.5686	0.189	0.748	4866	1
	GO:0017171	serine hydrolase activity	0.02646	-4.885	-1.238	2.47	-2.2262	0.556	0.402	17171	0
BGRC, downregulated DEGs	term_ID	description	frequency	plot_X	plot_Y	plot_size	log10 FDR	uniqueness	dispensability	representative	eliminated
	GO:0003700	transcription factor activity, sequence-specific DNA binding	0.03356	0.683	6.108	2.573	-4.0079	0.793	0	3700	0
	GO:0000981	RNA polymerase II transcription factor activity, sequence-specific DNA binding	0.01944	null	null	2.336	-1.983	0.792	0.894	3700	1
	GO:0003712	transcription cofactor activity	0.01224	4.144	1.597	2.137	-2.7773	0.799	0	3712	0
	GO:0003714	transcription corepressor activity	0.00279	null	null	1.505	-1.983	0.798	0.814	3712	1
	GO:0005488	binding	0.49132	3.939	-3.867	3.737	-2.0013	0.941	0	5488	0
	GO:0043565	sequence-specific DNA binding	0.03194	-6.604	1.849	2.551	-5.7328	0.396	0	43565	0
	GO:0003677	DNA binding	0.07694	null	null	2.932	-8.1945	0.452	0.524	43565	1
	GO:1990837	sequence-specific double-stranded DNA binding	0.01323	null	null	2.17	-2.6271	0.376	0.609	43565	1
	GO:0044212	transcription regulatory region DNA binding	0.01629	null	null	2.26	-2.8827	0.342	0.626	43565	1
	GO:0000977	RNA polymerase II regulatory region sequence-specific DNA binding	0.00855	null	null	1.982	-1.9172	0.339	0.911	43565	1
	GO:0001012	RNA polymerase II regulatory region DNA binding	0.009	null	null	2.004	-2.0079	0.367	0.916	43565	1
	GO:0003690	double-stranded DNA binding	0.01548	null	null	2.238	-2.4157	0.427	0.622	43565	1
	GO:0000976	transcription regulatory region sequence-specific DNA binding	0.01179	null	null	2.121	-2.4225	0.325	0.945	43565	1
	GO:0003682	chromatin binding	0.01512	-1.477	-7.137	2.228	-2.2336	0.762	0.095	3682	0
	GO:1901363	heterocyclic compound binding	0.25106	-4.557	-3.251	3.446	-4.4056	0.72	0.15	1901363	0
	GO:0097159	organic cyclic compound binding	0.25232	-6.489	-3.59	3.448	-4.3054	0.72	0.262	97159	0
	GO:0003676	nucleic acid binding	0.15531	-5.906	0.066	3.237	-5.7959	0.533	0.39	3676	0
	GO:0001067	regulatory region nucleic acid binding	0.01638	-5.829	2.929	2.262	-2.8327	0.517	0.416	1067	0
BRGC, all DEGs: no enriched functions
Body, upregulated DEGs	term_ID	description	frequency	plot_X	plot_Y	plot_size	log10 FDR	uniqueness	dispensability	representative	eliminated
	GO:0003824	catalytic activity	0.3774	2.386	-5.267	3.623	-2.0232	0.907	0	3824	0
	GO:0004252	serine-type endopeptidase activity	0.02439	-4.319	0.194	2.435	-4.3224	0.392	0	4252	0
	GO:0008236	serine-type peptidase activity	0.02637	null	null	2.468	-3.9431	0.389	0.962	4252	1
	GO:0004175	endopeptidase activity	0.03833	null	null	2.63	-2.6091	0.397	0.799	4252	1
	GO:0016682	oxidoreductase activity, acting on diphenols and related substances as donors, oxygen as acceptor	0.00045	4.58	1.995	0.778	-2.6615	0.442	0.106	16682	0
	GO:0036263	L-DOPA monooxygenase activity	0.00027	null	null	0.602	-2.7595	0.414	0.813	16682	1
	GO:0036264	dopamine monooxygenase activity	0.00027	null	null	0.602	-2.7122	0.414	1	16682	1
	GO:0004097	catechol oxidase activity	0.00027	null	null	0.602	-2.6038	0.42	0.937	16682	1
	GO:0061783	peptidoglycan muralytic activity	0.00261	-1.171	7.559	1.477	-2.1457	0.674	0.126	61783	0
	GO:0016787	hydrolase activity	0.16917	-1.958	3.317	3.274	-2.9508	0.604	0.221	16787	0
	GO:0008970	phosphatidylcholine 1-acylhydrolase activity	0.00072	-5.639	-2.56	0.954	-2.9355	0.577	0.27	8970	0
	GO:0004553	hydrolase activity, hydrolyzing O-glycosyl compounds	0.00765	-6.365	-0.174	1.934	-2.4763	0.521	0.344	4553	0
	GO:0016798	hydrolase activity, acting on glycosyl bonds	0.00927	-6.599	1.602	2.017	-2.2503	0.516	0.352	16798	0
	GO:0017171	serine hydrolase activity	0.02646	-4.924	1.435	2.47	-4.0851	0.485	0.402	17171	0
Body, downregulated DEGs: no enriched functions
Body, all DEGs	term_ID	description	frequency	plot_X	plot_Y	plot_size	log10 FDR	uniqueness	dispensability	representative	eliminated
	GO:0004252	serine-type endopeptidase activity	0.02439	3.735	-1.496	2.435	-4.0883	0.384	0	4252	0
	GO:0008236	serine-type peptidase activity	0.02637	null	null	2.468	-3.7986	0.381	0.962	4252	1
	GO:0004175	endopeptidase activity	0.03833	null	null	2.63	-2.1433	0.386	0.799	4252	1
	GO:0016682	oxidoreductase activity, acting on diphenols and related substances as donors, oxygen as acceptor	0.00045	-2.53	5.287	0.778	-2.2328	0.456	0.106	16682	0
	GO:0036263	L-DOPA monooxygenase activity	0.00027	null	null	0.602	-2.3197	0.431	0.813	16682	1
	GO:0036264	dopamine monooxygenase activity	0.00027	null	null	0.602	-2.2782	0.431	1	16682	1
	GO:0004097	catechol oxidase activity	0.00027	null	null	0.602	-2.1811	0.437	0.937	16682	1
	GO:0061783	peptidoglycan muralytic activity	0.00261	-4.364	-1.985	1.477	-3.3635	0.67	0.126	61783	0
	GO:0004364	glutathione transferase activity	0.00351	0.286	-7.52	1.602	-2.1343	0.665	0.13	4364	0
	GO:0016787	hydrolase activity	0.16917	0.132	-2.064	3.274	-2.2457	0.591	0.221	16787	0
	GO:0008970	phosphatidylcholine 1-acylhydrolase activity	0.00072	6.095	1.688	0.954	-3.9626	0.541	0.27	8970	0
	GO:0004553	hydrolase activity, hydrolyzing O-glycosyl compounds	0.00765	5.95	-1.385	1.934	-2.5072	0.508	0.344	4553	0
	GO:0016798	hydrolase activity, acting on glycosyl bonds	0.00927	5.092	-2.557	2.017	-2.2588	0.502	0.352	16798	0
	GO:0017171	serine hydrolase activity	0.02646	3.369	-0.343	2.47	-3.8861	0.469	0.402	17171	0
	GO:0016298	lipase activity	0.00576	5.102	0.76	1.813	-2.1463	0.491	0.482	16298	0
